# The Genomic Landscape of Prostate Cancer Brain Metastases

**DOI:** 10.1101/2020.05.12.092296

**Authors:** Antonio Rodriguez, John Gallon, Dilara Akhoundova, Sina Maletti, Alison Ferguson, Joanna Cyrta, Ursula Amstutz, Andrea Garofoli, Viola Paradiso, Scott A. Tomlins, Ekkehard Hewer, Vera Genitsch, Achim Fleischmann, Elisabeth J. Rushing, Rainer Grobholz, Ingeborg Fischer, Wolfram Jochum, Gieri Cathomas, Lukas Bubendorf, Holger Moch, Charlotte K.Y. Ng, Silke Gillessen Sommer, Salvatore Piscuoglio, Mark A. Rubin

## Abstract

Lethal prostate cancer commonly metastasizes to bone, lymph nodes, and visceral organs but with more effective therapies, there is an increased frequency of metastases to the brain. Little is known about the genomic drivers of prostate cancer brain metastases (PCBM). To address this, we conducted a comprehensive multi-regional, genomic, and targeted transcriptomic analysis of PCBM from 28 patients. We compared whole-exome and targeted RNA sequencing with matched primary tumors when available (n = 10) and with publicly available genomic data from non-brain prostate cancer metastases (n = 416). In addition to common alterations in *TP53*, *AR*, *RB1*, and *PTEN*, we identified highly significant enrichment of mutations in *NF1* (25% cases (6/28), *q* = 0.049, 95% CI = 2.38 – 26.52, OR = 8.37) and *RICTOR* (17.9% cases (5/28), *q* = 0.01, 95% CI = 6.74 – 480.15, OR = 43.7) in PCBM compared to non-brain prostate cancer metastases, suggesting possible activation of the druggable pathways RAS/RAF/MEK/ERK and PI3K/AKT/mTOR, respectively. Compared to non-brain prostate cancer metastases, PCBM were almost three times as likely to harbor DNA homologous repair (HR) alterations (42.9% cases (12/28), p =0.016, 95% CI = 1.17 – 6.64, OR = 2.8). When considering the combination of somatic mutations, copy number alteration, and Large-scale State Transitions, 64.3% of patients (18/28) were affected. HR alterations may be critical drivers of brain metastasis that potentially provide cancer cells a survival advantage during re-establishment in a special microenvironment. We demonstrate that PCBM have genomic dependencies that may be exploitable through clinical interventions including PARP inhibition.

## Supplementary Data for "The Genomic Landscape of Prostate Cancer Brain Metastases"

### Sheet: Overview
Supplementary data included in this study
SD1	Patients and tissue information
SD2	Regions of interest (ROIs) selected including samples description, methods conducted and pathology assessment (morphology and immunohistochemistry)(n=32 patients)
SD3	Mutation call for PCBM-metastases and CRPC-cohort and comparison between both
SD4	Mutation call for PCBM-primary tumors and TCGA-cohort and comparison between both
SD5	SCNA call for PCBM-metastases and CRPC-cohort and comparison between both
SD6	Summary of the protocols used for DNA & RNA extraction, library preparation and sequencing for the different methods

### Sheet: SD1
Supplementary Data SD1. Patients and tissue information
Patient-N	Research ID	Age at Diagnosis of PCBM	Benign tissue available	Primary tumor available	PCBM	Location	Relation Dura/bone
1	19.1	73	YES	YES	YES	Right fronto-parietal	Dura
3	19.3	63	YES	YES	YES	Right hemisphere	Dura
4	19.4	80	YES	YES	YES	Right frontal	Dura
5	19.5	75	YES	YES	YES	Cerebellar	Brain
6	19.6	76	YES	YES	YES	Right cerebellar	Brain
7	19.7	68	YES	YES	YES	Left occipital	Dura with brain involvement
8	19.8	67	YES	YES	YES	Cerebral, NOS	Brain
9	19.9	69	YES	YES	YES	NA	Dura
10	19.10	63	YES	NO	YES	Cerebellar	Brain
12	19.12	76	YES	NO	YES	Right cerebellar	Brain
14	19.14	67	YES	YES	YES	Temporal	Dura
16	19.16	82	YES	YES	YES	Right temporal	Dura with brain involvement
17	19.17	73	NO	NO	YES	Cerebral, NOS	Brain
18	19.18	71	YES	NO	YES	Cerebral, NOS	Brain
19	19.19	71	NO	NO	YES	Left temporal	Brain
20	19.20	59	NO	NO	YES	Left temporal	Unknown
21	19.21	76	NO	NO	YES	Left frontal	Brain
22	19.22	71	NO	NO	YES	Right cerebellar	Brain
23	19.23	81	NO	NO	YES	Right and left temporal	Brain
24	19.24	71	NO	NO	YES	Infraselar	Dura
25	19.25	69	YES	NO	YES	Left frontal	Dura
26	19.26	70	NO	NO	YES	Left parietal	Brain
27	19.27	74	NO	NO	YES	NA	Dura
28	19.28	53	YES	NO	YES	Right orbita	Dura
29	19.29	69	YES	YES	YES	Cerebellum	Unknown
30	19.30	77	YES	YES	YES	Left/right frontal	Dura
31	19.31	67	YES	NO	YES	Links cerebellar	Dura
32	19.32	79	YES	YES	YES	Right parietal/occipital; left temporal	Dura
33	19.33	67	YES	NO	YES	Thoracic spine 4-6	Dura
34	19.35	69	NO	NO	YES	Left paracentral	Brain
35	19.36	73	NO	NO	YES	Left/right temporal, left frontal	Dura with brain involvement
36	19.37	64	NO	NO	YES	NA	Brain
		71

### Sheet: SD2
Supplementary Data SD2. Regions of interest (ROIs) selected including samples description, methods conducted and pathology assessment (morphology and immunohistochemistry)(n=32 patients)
PATIENTS-SAMPLES-INFO							METHODS		MORPHOLOGY								IHC
Patient-ID	Sample-ID Targeted RNA	Sample-ID WES	Type	PT (time-points)	Areal code	Topography	Conducted Targeted RNA	Conducted WES	Gleason pattern 1	Gleason pattern 2	Gleason Score	ISUP- Grade Group	Intraductal carcinoma	Ductal carcinoma	HISTOLOGY	ERG DICHOTOMOUS	p53 (%)	P53 DICHOTOMOUS POS (0/=>50); NEG (1-49)	PTEN nuclear	PTEN cytoplasmic	SYP	CgA	PSA
1	NA	19.1.4.1	Benign tissue	NA	Benign tissue	BRAIN	NO	YES	NA	NA	NA	NA	NA	NA	NA	NA	NA	NA	NA	NA	NA	NA	NA
1	19.1.5.1	19.1.5.2	Primary tumor	1	PT 1	PROSTATE	YES	YES	3	4	7	2	0	0	Conventional adenocarcinoma	NO	5	0	NO	YES	NA	NA	NA
1	19.1.6.1	19.1.6.2	Primary tumor	1	PT 2	PROSTATE	YES	YES	4	4	8	4	0	0	Conventional adenocarcinoma	NO	10	0	NO	YES	NA	NA	NA
1	19.1.7.1	19.1.7.2	Primary tumor	1	PT 3	PROSTATE	YES	YES	4	4	8	4	0	0	Conventional adenocarcinoma	NO	20	0	NO	YES	NA	NA	NA
1	19.1.8.1	19.1.8.2	Metastasis	NA	MET 1	DURA	YES	YES	NA	NA	NA	NA	NA	0	Small cell carcinoma	NO	50	1	NO	YES	NO	NO	NO
1	19.1.9.1	19.1.9.2	Metastasis	NA	MET 2	DURA	YES	YES	NA	NA	NA	NA	NA	0	Mixed NE carcinoma-acinar adenocarcinoma	NO	50	1	NO	YES	NO	NO	NO
1	19.1.10.1	19.1.10.2	Metastasis	NA	MET 3	DURA	YES	YES	NA	NA	NA	NA	NA	0	Mixed NE carcinoma-acinar adenocarcinoma	NO	50	1	NO	YES	NA	NA	NA
1	19.1.11.1	19.1.11.2	Primary tumor	2	PT 1	PROSTATE	YES	YES	5	NA	10	5	0	0	Usual prostate adenocarcinoma with NE differentiation	NO	0	1	NO	NO	YES	YES	NO
1	19.1.12.1	19.1.12.2	Primary tumor	2	PT 2	PROSTATE	YES	YES	5	NA	10	5	1	0	Conventional adenocarcinoma	NO	5	0	NO	NO	NA	NA	NA
1	19.1.13.1	19.1.13.2	Primary tumor	2	PT 3	PROSTATE	YES	YES	5	NA	10	5	0	0	Conventional adenocarcinoma	NO	30	0	NO	NO	NA	NA	NA
3	19.3.4.1		Primary tumor	1	PT 1	PROSTATE	NO	NO	4	NA	8	4	0	0	Conventional adenocarcinoma	NA	NA	NA	NA	NA	NA	NA	NA
3	19.3.5.1	19.3.5.2	Metastasis	NA	MET 1	DURA	NO	NO	NA	NA	NA	NA	NA	0	Conventional adenocarcinoma	YES	0	1	NO	NO	NA	NA	NA
3	19.3.6.1	19.3.6.2	Metastasis	NA	MET 2	DURA	NO	NO	NA	NA	NA	NA	NA	0	Conventional adenocarcinoma	YES	0	1	NO	NO	NA	NA	NA
4	NA	19.4.3.1	Benign tissue	NA	Benign tissue	PROSTATE	NO	YES	NA	NA	NA	NA	NA	NA	NA	NA	NA	NA	NA	NA	NA	NA	NA
4	19.4.4.1		Primary tumor	1	PT 1	PROSTATE	YES	NO	4	NA	7	3	0	0	Conventional adenocarcinoma	YES	70	1	NO	NO	NA	NA	NA
4	19.4.5.1	19.4.5.2	Metastasis	NA	MET 1	DURA	YES	YES	NA	NA	NA	NA	NA	0	Conventional adenocarcinoma	YES	100	1	NO	NO	NA	NA	NA
4	19.4.6.1	19.4.6.2	Metastasis	NA	MET 2	DURA	YES	YES	NA	NA	NA	NA	NA	0	Conventional adenocarcinoma	YES	100	1	NO	NO	NA	NA	NA
4	19.4.7.1	19.4.7.2	Metastasis	NA	MET 3	DURA	YES	YES	NA	NA	NA	NA	NA	0	Conventional adenocarcinoma	YES	100	1	NO	NO	NA	NA	NA
5	NA	19.5.8.1	Benign tissue	NA	Benign tissue	LYMPH NODE	NO	YES	NA	NA	NA	NA	NA	NA	NA	NA	NA	NA	NA	NA	NA	NA	NA
5	19.5.9.1	19.5.9.2	Primary tumor	1	PT 1	PROSTATE	YES	YES	4	NA	8	4	1	0	Conventional adenocarcinoma	YES	5	0	NO	YES	NA	NA	NA
5	19.5.10.1	19.5.10.2	Primary tumor	1	PT 2	PROSTATE	YES	YES	4	NA	9	5	0	0	Conventional adenocarcinoma	YES	10	0	NO	YES	NA	NA	NA
5	19.5.11.1	19.5.11.2	Primary tumor	1	PT 3	PROSTATE	YES	YES	5	NA	9	5	0	0	Conventional adenocarcinoma	YES	60	1	NO	YES	NA	NA	NA
5	19.5.12.1	19.5.12.2	Metastasis	NA	MET 1	BRAIN	YES	YES	NA	NA	NA	NA	NA	0	Conventional adenocarcinoma	YES	10	0	NO	NO	NA	NA	NA
5	19.5.13.1	19.5.13.2	Metastasis	NA	MET 2	BRAIN	YES	YES	NA	NA	NA	NA	NA	0	Conventional adenocarcinoma	YES	80	1	NO	NO	NA	NA	NA
5	19.5.14.1	19.5.14.2	Metastasis	NA	MET 3	BRAIN	YES	YES	NA	NA	NA	NA	NA	0	Conventional adenocarcinoma	NO	40	0	NO	NO	NA	NA	NA
6	NA	19.6.4.1	Benign tissue	NA	Benign tissue	PROSTATE	NO	YES	NA	NA	NA	NA	NA	NA	NA	NA	NA	NA	NA	NA	NA	NA	NA
6	19.6.5.1	19.6.5.2	Primary tumor	1	PT 1	PROSTATE	YES	YES	4	NA	9	5	1	0	Conventional adenocarcinoma	NO	70	1	NO	NO	NA	NA	NA
6	19.6.6.1	19.6.6.2	Primary tumor	1	PT 2	PROSTATE	YES	YES	4	NA	9	5	1	0	Conventional adenocarcinoma	NO	90	1	NO	NO	NA	NA	NA
6	19.6.7.1	19.6.7.2	Primary tumor	1	PT 3	PROSTATE	YES	YES	4	NA	9	5	1	0	Conventional adenocarcinoma	NO	90	1	NO	NO	NA	NA	NA
6	19.6.8.1	19.6.8.2	Metastasis	NA	MET 1	BRAIN	YES	YES	NA	NA	NA	NA	NA	0	Conventional adenocarcinoma	NA	NA	NA	NA	NA	NA	NA	NA
6	19.6.9.1	19.6.9.2	Primary tumor	2	PT 1	PROSTATE	YES	YES	5	NA	10	5	0	0	Conventional adenocarcinoma	NO	100	1	NO	NO	NA	NA	NA
6	19.6.10.1	19.6.10.2	Primary tumor	2	PT 2	PROSTATE	YES	YES	4	NA	8	4	0	0	Conventional adenocarcinoma	NO	100	1	NO	NO	NA	NA	NA
6	19.6.11.1	19.6.11.2	Primary tumor	2	PT 3	PROSTATE	YES	YES	5	NA	10	5	0	0	Conventional adenocarcinoma	NO	100	1	NO	NO	NA	NA	NA
6	19.6.12.1	19.6.12.2	Primary tumor	3	PT 1	PROSTATE	YES	YES	5	NA	10	5	0	0	Conventional adenocarcinoma	NO	100	1	NO	NO	NA	NA	NA
6	19.6.13.1	19.6.13.2	Primary tumor	3	PT 2	PROSTATE	YES	YES	5	NA	10	5	0	0	Conventional adenocarcinoma	NO	100	1	NO	NO	NA	NA	NA
6	19.6.14.1	19.6.14.2	Primary tumor	3	PT 3	PROSTATE	YES	YES	5	NA	10	5	0	0	Conventional adenocarcinoma	NO	100	1	NO	NO	NA	NA	NA
6	19.6.15.1	19.6.15.2	Primary tumor	4	PT 1	PROSTATE	YES	YES	4	NA	9	5	0	0	Conventional adenocarcinoma	NO	100	1	NO	NO	NA	NA	NA
6	19.6.16.1	19.6.16.2	Primary tumor	4	PT 2	PROSTATE	YES	YES	5	NA	10	5	0	0	Conventional adenocarcinoma	NO	100	1	NO	NO	NA	NA	NA
6	19.6.17.1	19.6.17.2	Primary tumor	4	PT 3	PROSTATE	YES	YES	5	NA	10	5	0	0	Conventional adenocarcinoma	NO	100	1	NO	NO	NA	NA	NA
6	19.6.18.1	19.6.18.2	Primary tumor	5	PT 1	PROSTATE	YES	YES	5	NA	10	5	0	0	Conventional adenocarcinoma	NO	100	1	NO	NO	NA	NA	NA
7	NA	19.7.9.1	Benign tissue	NA	Benign tissue	PROSTATE	NO	YES	NA	NA	NA	NA	NA	NA	NA	NA	NA	NA	NA	NA	NA	NA	NA
7	19.7.10.1	19.7.10.2	Primary tumor	1	PT 1	PROSTATE	YES	YES	4	NA	9	5	1	0	Conventional adenocarcinoma	YES	40	0	NO	NO	NA	NA	NA
7	19.7.11.1	19.7.11.2	Primary tumor	1	PT 2	PROSTATE	YES	YES	4	NA	8	4	0	0	Conventional adenocarcinoma	YES	10	0	NO	NO	NA	NA	NA
7	19.7.12.1	19.7.12.2	Primary tumor	1	PT 3	PROSTATE	YES	YES	5	NA	9	5	0	0	Conventional adenocarcinoma	YES	20	0	NO	NO	NA	NA	NA
7	19.7.13.1	19.7.13.2	Metastasis	NA	MET 1	DURA WITH BRAIN INVOLVEMENT	YES	YES	NA	NA	NA	NA	NA	0	Conventional adenocarcinoma	YES	90	1	NO	NO	NA	NA	NA
7	19.7.14.1		Metastasis	NA	MET 2	DURA WITH BRAIN INVOLVEMENT	YES	NO	NA	NA	NA	NA	NA	0	Conventional adenocarcinoma	YES	90	1	NO	NO	NA	NA	NA
8	NA	19.8.4.1	Benign tissue	NA	Benign tissue	PROSTATE	NO	YES	NA	NA	NA	NA	NA	NA	NA	NA	NA	NA	NA	NA	NA	NA	NA
8	19.8.5.1	19.8.5.2	Primary tumor	1	PT 1	PROSTATE	YES	YES	5	NA	10	5	0	0	Conventional adenocarcinoma	NO	70	1	NO	YES	NA	NA	NA
8	19.8.6.1	19.8.6.2	Primary tumor	1	PT 2	PROSTATE	YES	YES	5	NA	10	5	0	0	Conventional adenocarcinoma	NO	70	1	NO	YES	NA	NA	NA
8	19.8.7.1	19.8.7.2	Primary tumor	1	PT 3	PROSTATE	YES	YES	5	NA	10	5	0	0	Conventional adenocarcinoma	NO	70	1	NO	YES	NA	NA	NA
8	19.8.8.1	19.8.8.2	Metastasis	NA	MET 1	BRAIN	YES	YES	NA	NA	NA	NA	NA	0	Conventional adenocarcinoma	NO	70	1	NO	NO	NA	NA	NA
8	19.8.9.1	19.8.9.2	Metastasis	NA	MET 2	BRAIN	YES	YES	NA	NA	NA	NA	NA	0	Conventional adenocarcinoma	NO	70	1	NO	NO	NA	NA	NA
8	19.8.10.1	19.8.10.2	Metastasis	NA	MET 3	BRAIN	YES	YES	NA	NA	NA	NA	NA	0	Conventional adenocarcinoma	NO	70	1	NO	NO	NA	NA	NA
9	NA	19.9.5.1	Benign tissue	NA	Benign tissue	URETER	NO	YES	NA	NA	NA	NA	NA	NA	NA	NA	NA	NA	NA	NA	NA	NA	NA
9	19.9.6.1		Primary tumor	1	PT 1	PROSTATE	YES	NO	4	NA	9	5	0	0	Conventional adenocarcinoma	NA	NA	NA	NA	NA	NA	NA	NA
9	19.9.7.1	19.9.7.2	Metastasis	NA	MET 1	DURA	YES	YES	NA	NA	NA	NA	NA	0	Conventional adenocarcinoma	NO	100	1	NO	NO	NA	NA	NA
9	19.9.8.1	19.9.8.2	Metastasis	NA	MET 2	DURA	YES	YES	NA	NA	NA	NA	NA	0	Conventional adenocarcinoma	NO	100	1	NO	NO	NA	NA	NA
9	19.9.9.1	19.9.9.2	Metastasis	NA	MET 3	DURA	YES	YES	NA	NA	NA	NA	NA	0	Conventional adenocarcinoma	NO	100	1	NO	NO	NA	NA	NA
9	19.9.10.1	19.9.10.2	Primary tumor	2	PT 1	PROSTATE	YES	YES	4	NA	9	5	0	0	Conventional adenocarcinoma	NO	90	1	NO	NO	NA	NA	NA
9	19.9.11.1	19.9.11.2	Primary tumor	2	PT 2	PROSTATE	YES	YES	5	NA	10	5	0	0	Conventional adenocarcinoma	NO	60	1	NO	NO	NA	NA	NA
9	19.9.12.1	19.9.12.2	Primary tumor	2	PT 3	PROSTATE	YES	YES	5	NA	10	5	0	0	Conventional adenocarcinoma	NO	100	1	NO	NO	NA	NA	NA
10	NA	19.10.2.1	Benign tissue	NA	Benign tissue	BRAIN	NO	YES	NA	NA	NA	NA	NA	NA	NA	NA	NA	NA	NA	NA	NA	NA	NA
10	19.10.3.1	19.10.3.2	Metastasis	NA	MET 1	BRAIN	YES	YES	NA	NA	NA	NA	NA	0	Conventional adenocarcinoma	YES	100	1	NO	NO	NA	NA	NA
10	19.10.4.1	19.10.4.2	Metastasis	NA	MET 2	BRAIN	YES	YES	NA	NA	NA	NA	NA	0	Conventional adenocarcinoma	YES	100	1	NO	NO	NA	NA	NA
10	19.10.5.1	19.10.5.2	Metastasis	NA	MET 3	BRAIN	YES	YES	NA	NA	NA	NA	NA	0	Conventional adenocarcinoma	YES	100	1	NO	NO	NA	NA	NA
12	NA	19.12.2.1	Benign tissue	NA	Benign tissue	BRAIN	NO	YES	NA	NA	NA	NA	NA	NA	NA	NA	NA	NA	NA	NA	NA	NA	NA
12	19.12.3.1	19.12.3.2	Metastasis	NA	MET 1	BRAIN	YES	YES	NA	NA	NA	NA	NA	0	Conventional adenocarcinoma	YES	85	1	NO	NO	NA	NA	NA
12	19.12.4.1	19.12.4.2	Metastasis	NA	MET 2	BRAIN	YES	YES	NA	NA	NA	NA	NA	0	Conventional adenocarcinoma	YES	85	1	NO	NO	NA	NA	NA
12	19.12.5.1		Metastasis	NA	MET 3	BRAIN	YES	NO	NA	NA	NA	NA	NA	0	Conventional adenocarcinoma	YES	85	1	NO	NO	NA	NA	NA
14	NA	19.14.7.1	Benign tissue	NA	Benign tissue	SOFT TISSUE	NO	YES	NA	NA	NA	NA	NA	NA	NA	NA	NA	NA	NA	NA	NA	NA	NA
14	19.14.8.1	19.14.8.2	Primary tumor	1	PT 1	PROSTATE	YES	YES	4	NA	9	5	0	0	Conventional adenocarcinoma	YES	0	1	NO	NO	NA	NA	NA
14	19.14.9.1	19.14.9.2	Primary tumor	1	PT 2	PROSTATE	YES	YES	4	NA	8	4	1	0	Conventional adenocarcinoma	YES	0	1	NO	NO	NA	NA	NA
14	19.14.10.1	19.14.10.2	Primary tumor	1	PT 3	PROSTATE	YES	YES	5	NA	10	5	0	0	Conventional adenocarcinoma	YES	0	1	NO	NO	NA	NA	NA
14	19.14.11.1	19.14.11.2	Metastasis	NA	MET 1	DURA	YES	YES	NA	NA	NA	NA	NA	0	Conventional adenocarcinoma	YES	0	1	NO	NO	NA	NA	NA
14	19.14.12.1	19.14.12.2	Metastasis	NA	MET 2	DURA	YES	YES	NA	NA	NA	NA	NA	0	Conventional adenocarcinoma	YES	0	1	NO	NO	NA	NA	NA
14	19.14.13.1	19.14.13.2	Metastasis	NA	MET 3	DURA	YES	YES	NA	NA	NA	NA	NA	0	Conventional adenocarcinoma	YES	0	1	NO	NO	NA	NA	NA
16	NA	19.16.4.1	Benign tissue	NA	Benign tissue	SKIN	NO	YES	NA	NA	NA	NA	NA	NA	NA	NA	NA	NA	NA	NA	NA	NA	NA
16	19.16.5.1	19.16.5.2	Metastasis	NA	MET 1	DURA WITH BRAIN INVOLVEMENT	YES	YES	NA	NA	NA	NA	NA	0	Conventional adenocarcinoma	NO	40	0	NO	NO	NA	NA	NA
16	19.16.6.1	19.16.6.2	Metastasis	NA	MET 2	DURA WITH BRAIN INVOLVEMENT	YES	YES	NA	NA	NA	NA	NA	0	Conventional adenocarcinoma	NO	40	0	NO	YES	NA	NA	NA
16	19.16.7.1	19.16.7.2	Metastasis	NA	MET 3	DURA WITH BRAIN INVOLVEMENT	YES	YES	NA	NA	NA	NA	NA	0	Conventional adenocarcinoma	NO	40	0	NO	YES	NA	NA	NA
17	19.17.2.1	19.17.2.2	Metastasis	NA	MET 1	BRAIN	YES	YES	NA	NA	NA	NA	NA	0	Conventional adenocarcinoma	YES	0	1	NO	NO	NA	NA	NA
17	19.17.3.1	19.17.3.2	Metastasis	NA	MET 2	BRAIN	YES	YES	NA	NA	NA	NA	NA	0	Conventional adenocarcinoma	YES	0	1	NO	NO	NA	NA	NA
17	19.17.4.1	19.17.4.2	Metastasis	NA	MET 3	BRAIN	YES	YES	NA	NA	NA	NA	NA	0	Conventional adenocarcinoma	YES	0	1	NO	NO	NA	NA	NA
18	NA	19.18.2.1	Benign tissue	NA	Benign tissue	BRAIN	NO	YES	NA	NA	NA	NA	NA	NA	NA	NA	NA	NA	NA	NA	NA	NA	NA
18	19.18.3.1	19.18.3.2	Metastasis	NA	MET 1	BRAIN	YES	YES	NA	NA	NA	NA	NA	0	Conventional adenocarcinoma	NO	30	0	NO	YES	NA	NA	NA
18	19.18.4.1	19.18.4.2	Metastasis	NA	MET 2	BRAIN	YES	YES	NA	NA	NA	NA	NA	0	Conventional adenocarcinoma	NO	40	0	NO	YES	NA	NA	NA
18	19.18.5.1	19.18.5.2	Metastasis	NA	MET 3	BRAIN	YES	YES	NA	NA	NA	NA	NA	0	Conventional adenocarcinoma	NO	60	1	NO	YES	NA	NA	NA
19	19.19.4.1		Metastasis	NA	MET 1	BRAIN	YES	NO	NA	NA	NA	NA	NA	NA	Conventional adenocarcinoma	NA	NA	NA	NA	NA	NA	NA	NA
20	19.20.4.1		Metastasis	NA	MET 1	NOT OTHERWISE SPECIFIED IF BRAIN OR DURA	YES	NO	NA	NA	NA	NA	NA	NA	Conventional adenocarcinoma	NA	NA	NA	NA	NA	NA	NA	NA
21	19.21.4.1		Metastasis	NA	MET 1	BRAIN	YES	NO	NA	NA	NA	NA	NA	NA	Conventional adenocarcinoma	NA	NA	NA	NA	NA	NA	NA	NA
22	19.22.4.2	19.22.4.1	Metastasis	NA	MET 1	BRAIN	YES	YES	NA	NA	NA	NA	NA	NA	Conventional adenocarcinoma	NA	NA	NA	NA	NA	NA	NA	NA
23	19.23.4.2	19.23.4.1	Metastasis	NA	MET 1	BRAIN	YES	YES	NA	NA	NA	NA	NA	NA	Conventional adenocarcinoma	NA	NA	NA	NA	NA	NA	NA	NA
24	19.24.4.2	19.24.4.1	Metastasis	NA	MET 1	DURA	YES	YES	NA	NA	NA	NA	NA	NA	Conventional adenocarcinoma	NA	NA	NA	NA	NA	NA	NA	NA
24	19.24.5.1		Metastasis	NA	MET 2	DURA	YES	NO	NA	NA	NA	NA	NA	NA	Conventional adenocarcinoma	NA	NA	NA	NA	NA	NA	NA	NA
25	NA	19.25.5.1	Benign tissue	NA	Benign tissue	BRAIN	NO	YES	NA	NA	NA	NA	NA	NA	NA	NA	NA	NA	NA	NA	NA	NA	NA
25	19.25.6.1	19.25.6.2	Metastasis	NA	MET 1	DURA	YES	YES	NA	NA	NA	NA	NA	0	Conventional adenocarcinoma	NO	60	1	NO	YES	NA	NA	NA
25	19.25.7.1	19.25.7.2	Metastasis	NA	MET 2	DURA	YES	YES	NA	NA	NA	NA	NA	0	Conventional adenocarcinoma	NO	70	1	NO	YES	NA	NA	NA
25	19.25.8.1	19.25.8.2	Metastasis	NA	MET 3	DURA	YES	YES	NA	NA	NA	NA	NA	0	Conventional adenocarcinoma	NO	40	0	NO	YES	NA	NA	NA
26	19.26.4.1	19.26.4.2	Metastasis	NA	MET 1	BRAIN	YES	YES	NA	NA	NA	NA	NA	0	Conventional adenocarcinoma	NO	0	1	NO	NO	NA	NA	NA
26	19.26.5.1	19.26.5.2	Metastasis	NA	MET 2	BRAIN	YES	YES	NA	NA	NA	NA	NA	0	Conventional adenocarcinoma	NO	0	1	NO	NO	NA	NA	NA
26	19.26.6.1	19.26.6.2	Metastasis	NA	MET 3	BRAIN	YES	YES	NA	NA	NA	NA	NA	0	Conventional adenocarcinoma	NO	0	1	NO	NO	NA	NA	NA
27	19.27.4.1	19.27.4.2	Metastasis	NA	MET 1	DURA	YES	YES	NA	NA	NA	NA	NA	0	Conventional adenocarcinoma	YES	0	1	NO	NO	YES	YES	YES
27	19.27.5.1	19.27.5.2	Metastasis	NA	MET 2	DURA	YES	YES	NA	NA	NA	NA	NA	0	Small cell carcinoma	NO	0	1	NO	NO	YES	YES	YES
27	19.27.6.1	19.27.6.2	Metastasis	NA	MET 3	DURA	YES	YES	NA	NA	NA	NA	NA	0	Conventional adenocarcinoma	YES	0	1	NO	NO	NO	NO	YES
27	19.27.7.1		Metastasis	NA	MET 4	DURA	YES	NO	NA	NA	NA	NA	NA	0	Small cell carcinoma	NO	0	1	NO	NO	YES	YES	NO
28	NA	19.28.3.1	Benign tissue	NA	Benign tissue	BRAIN	NO	YES	NA	NA	NA	NA	NA	NA	NA	NA	NA	NA	NA	NA	NA	NA	NA
28	19.28.4.1	19.28.4.2	Metastasis	NA	MET 1	DURA	YES	YES	NA	NA	NA	NA	NA	0	Conventional adenocarcinoma	NO	0	1	NO	NO	NO	NO	YES
28	19.28.5.1		Metastasis	NA	MET 2	DURA	YES	NO	NA	NA	NA	NA	NA	0	Conventional adenocarcinoma	NO	0	1	NO	NO	NO	NO	YES
29	NA	19.29.6.1	Benign tissue	NA	Benign tissue	PROSTATE	NO	YES	NA	NA	NA	NA	NA	NA	NA	NA	NA	NA	NA	NA	NA	NA	NA
29	19.29.7.1		Primary tumor	1	PT 1	PROSTATE	YES	NO	4	5	9	5	0	0	Conventional adenocarcinoma	NA	NA	NA	NA	NA	NA	NA	NA
29	19.29.8.1		Primary tumor	2	PT 1	PROSTATE	YES	NO	4	5	9	5	1	0	Conventional adenocarcinoma	NO	10	0	NO	NO	NA	NA	NA
29	19.29.9.1	19.29.9.2	Primary tumor	2	PT 2	PROSTATE	YES	YES	3	3	6	1	0	0	Conventional adenocarcinoma	NO	10	0	NO	NO	NA	NA	NA
29	19.29.10.1	19.29.10.2	Primary tumor	2	PT 3	PROSTATE	YES	YES	4	4	8	4	0	0	Conventional adenocarcinoma	NO	10	0	NO	NO	NA	NA	NA
29	19.29.11.1	19.29.11.2	Metastasis	NA	MET 1	NOT OTHERWISE SPECIFIED IF BRAIN OR DURA	YES	YES	NA	NA	NA	NA	NA	0	Conventional adenocarcinoma	NO	25	0	NO	NO	NA	NA	NA
30	NA	19.30.5.1	Benign tissue	NA	Benign tissue	PROSTATE	NO	YES	NA	NA	NA	NA	NA	NA	NA	NA	NA	NA	NA	NA	NA	NA	NA
30	19.30.6.1		Primary tumor	1	PT 1	PROSTATE	YES	NO	5	4	9	5	1	0	Conventional adenocarcinoma	YES	100	1	NO	NO	NA	NA	NA
30	19.30.7.1	19.30.7.2	Primary tumor	1	PT 2	PROSTATE	YES	NO	4	3	7	3	0	0	Conventional adenocarcinoma	YES	70	1	NO	NO	NA	NA	NA
30	19.30.8.1	19.30.8.2	Primary tumor	1	PT 3	PROSTATE	YES	YES	5	4	9	5	0	0	Conventional adenocarcinoma	YES	70	1	NO	NO	NA	NA	NA
30	19.30.9.1	19.30.9.2	Metastasis	NA	MET 1	DURA	YES	YES	NA	NA	NA	NA	NA	0	Conventional adenocarcinoma	YES	100	1	NO	NO	NA	NA	NA
30	19.30.10.1	19.30.10.2	Metastasis	NA	MET 2	DURA	YES	YES	NA	NA	NA	NA	NA	0	Conventional adenocarcinoma	YES	100	1	NO	NO	NA	NA	NA
30	19.30.11.1		Metastasis	NA	MET 3	DURA	YES	NO	NA	NA	NA	NA	NA	0	Conventional adenocarcinoma	YES	100	1	NO	NO	NA	NA	NA
31	NA	19.31.3.1	Benign tissue	NA	Benign tissue	BRAIN	NO	YES	NA	NA	NA	NA	NA	NA	NA	NA	NA	NA	NA	NA	NA	NA	NA
31	19.31.4.1	19.31.4.2	Metastasis	NA	MET 1	DURA	YES	YES	NA	NA	NA	NA	NA	0	Conventional adenocarcinoma	NO	90	1	NO	NO	NA	NA	NA
31	19.31.5.1	19.31.5.2	Metastasis	NA	MET 2	DURA	YES	YES	NA	NA	NA	NA	NA	0	Conventional adenocarcinoma	NO	90	1	NO	NO	NA	NA	NA
31	19.31.6.1	19.31.6.2	Metastasis	NA	MET 3	DURA	YES	YES	NA	NA	NA	NA	NA	0	Conventional adenocarcinoma	NO	90	1	NO	NO	NA	NA	NA
32	NA	19.32.3.1	Benign tissue	NA	Benign tissue	BRAIN	NO	YES	NA	NA	NA	NA	NA	NA	NA	NA	NA	NA	NA	NA	NA	NA	NA
32	19.32.4.1	19.32.4.2	Primary tumor	1	PT 1	PROSTATE	YES	YES	4	5	9	5	0	0	Conventional adenocarcinoma	NO	0	1	NA	NA	NA	NA	NA
32	19.32.5.1	19.32.5.2	Primary tumor	1	PT 2	PROSTATE	YES	YES	4	4	8	4	0	0	Conventional adenocarcinoma	NO	0	1	NA	NA	NA	NA	NA
32	19.32.6.1	19.32.6.2	Metastasis	NA	MET 1	DURA	YES	YES	NA	NA	NA	NA	NA	0	Conventional adenocarcinoma	NO	0	1	NA	NA	NA	NA	NA
32	19.32.7.1	19.32.7.2	Metastasis	NA	MET 2	DURA	YES	YES	NA	NA	NA	NA	NA	0	Conventional adenocarcinoma	NO	0	1	NA	NA	NA	NA	NA
32	19.32.8.1	19.32.8.2	Metastasis	NA	MET 3	DURA	YES	YES	NA	NA	NA	NA	NA	0	Conventional adenocarcinoma	NO	0	1	NA	NA	NA	NA	NA
33	19.33.4.1	19.33.4.2	Metastasis	NA	MET 1	DURA/SPINAL CORD	YES	YES	NA	NA	NA	NA	NA	0	Mixed NE carcinoma-acinar adenocarcinoma	YES	5	0	NO	YES	YES	NO	YES
33	19.33.5.1	19.33.5.2	Metastasis	NA	MET 2	DURA/SPINAL CORD	YES	YES	NA	NA	NA	NA	NA	0	Mixed NE carcinoma-acinar adenocarcinoma	YES	10	0	NO	YES	YES	NA	NA
34	19.35.3.1	19.35.3.2	Metastasis	NA	MET 1	BRAIN	YES	YES	NA	NA	NA	NA	NA	0	Conventional adenocarcinoma	YES	15	0	NO	NO	NA	NA	NA
34	19.35.4.1	19.35.4.2	Metastasis	NA	MET 2	BRAIN	YES	YES	NA	NA	NA	NA	NA	0	Conventional adenocarcinoma	YES	15	0	NO	NO	NA	NA	NA
34	19.35.5.1	19.35.5.2	Metastasis	NA	MET 3	BRAIN	YES	YES	NA	NA	NA	NA	NA	0	Conventional adenocarcinoma	YES	15	0	NO	NO	NA	NA	NA
35	19.36.3.1	19.36.3.2	Metastasis	NA	MET 1	DURA WITH BRAIN INVOLVEMENT	YES	YES	NA	NA	NA	NA	NA	0	Conventional adenocarcinoma	YES	0	1	NO	YES	NA	NA	NA
35	19.36.4.1	19.36.4.2	Metastasis	NA	MET 2	DURA WITH BRAIN INVOLVEMENT	YES	YES	NA	NA	NA	NA	NA	0	Conventional adenocarcinoma	YES	0	1	NO	YES	NA	NA	NA
35	19.36.5.1	19.36.5.2	Metastasis	NA	MET 3	DURA WITH BRAIN INVOLVEMENT	YES	YES	NA	NA	NA	NA	NA	0	Conventional adenocarcinoma	YES	0	1	NO	YES	NA	NA	NA
36	19.37.3.1	19.37.3.2	Metastasis	NA	MET 1	BRAIN	YES	YES	NA	NA	NA	NA	NA	0	Conventional adenocarcinoma	NO	0	1	NO	NO	NA	NA	NA
36	19.37.4.1	19.37.4.2	Metastasis	NA	MET 2	BRAIN	YES	YES	NA	NA	NA	NA	NA	0	Conventional adenocarcinoma	YES	0	1	NO	NO	NA	NA	NA
36	19.37.5.1	19.37.5.2	Metastasis	NA	MET 3	BRAIN	YES	YES	NA	NA	NA	NA	NA	0	Conventional adenocarcinoma	YES	0	1	NO	NO	NA	NA	NA

### Sheet: SD3
Supplementary Data SD3. Mutation call for PCBM-metastases and CRPC-cohort and comparison between both
Gene name	p-value	OR	CI low	CI high	PCBM-mets (absolute number)	PCBM-mets (percentage)	CRPC500 (Absolute number)	CRPC500 (percentage)	q-value
RICTOR	1.3427e-05	43.7398	6.73579	480.153	5	17.8571	2	0.480769	0.00950629
YY1AP1	6.12887e-05	66.9644	6.32622	3331.21	4	14.2857	1	0.240385	0.0173862
EP300	7.36703e-05	21.9138	4.40246	118.809	5	17.8571	4	0.961538	0.0173862
RNF213	0.000163733	8.81512	2.74084	26.163	7	25	15	3.60577	0.0289807
USP8	0.000392398	22.4688	3.58571	162.216	4	14.2857	3	0.721154	0.0477737
NUMA1	0.000404862	12.5136	2.90188	50.0294	5	17.8571	7	1.68269	0.0477737
FAT1	0.000558849	8.36608	2.37707	26.5121	6	21.4286	13	3.125	0.0494581
NF1	0.000558849	8.36608	2.37707	26.5121	6	21.4286	13	3.125	0.0494581
CLTCL1	0.000750556	16.859	2.95332	96.5439	4	14.2857	4	0.961538	0.0510892
RPL5	0.000865919	48.3821	3.73842	2570.05	3	10.7143	1	0.240385	0.0510892
SLFN11	0.000865919	48.3821	3.73842	2570.05	3	10.7143	1	0.240385	0.0510892
PPP4R2	0.000865919	48.3821	3.73842	2570.05	3	10.7143	1	0.240385	0.0510892
RANBP2	0.00134185	8.72869	2.16016	30.9934	5	17.8571	10	2.40385	0.0730791
KMT2D	0.00173829	4.77163	1.68176	12.454	8	28.5714	32	7.69231	0.0879076
TLL2	0.00205951	11.2332	2.18304	51.0774	4	14.2857	6	1.44231	0.0917242
TYK2	0.00207286	24.2971	2.66056	301.869	3	10.7143	2	0.480769	0.0917242
NOTCH1	0.00252753	7.24871	1.84314	24.5735	5	17.8571	12	2.88462	0.105264
PTPRB	0.00309524	9.61994	1.93054	41.0346	4	14.2857	7	1.68269	0.115338
MDC1	0.00309524	9.61994	1.93054	41.0346	4	14.2857	7	1.68269	0.115338
USP6	0.00396989	16.2309	2.06895	127.237	3	10.7143	3	0.721154	0.117112
NCOA3	0.00396989	16.2309	2.06895	127.237	3	10.7143	3	0.721154	0.117112
KDM5C	0.00396989	16.2309	2.06895	127.237	3	10.7143	3	0.721154	0.117112
LATS2	0.00396989	16.2309	2.06895	127.237	3	10.7143	3	0.721154	0.117112
ATXN7	0.00396989	16.2309	2.06895	127.237	3	10.7143	3	0.721154	0.117112
MYH11	0.00444043	8.40796	1.72973	34.2107	4	14.2857	8	1.92308	0.120916
NOTCH3	0.00444043	8.40796	1.72973	34.2107	4	14.2857	8	1.92308	0.120916
SDHA	0.006653	12.1796	1.69306	76.3344	3	10.7143	4	0.961538	0.174456
SETDB1	0.00821387	6.70598	1.43049	25.4949	4	14.2857	10	2.40385	0.201118
PRDM14	0.0101945	9.74178	1.43247	53.467	3	10.7143	5	1.20192	0.201118
POLQ	0.0101945	9.74178	1.43247	53.467	3	10.7143	5	1.20192	0.201118
BRCA1	0.0101945	9.74178	1.43247	53.467	3	10.7143	5	1.20192	0.201118
ARID4B	0.0101945	9.74178	1.43247	53.467	3	10.7143	5	1.20192	0.201118
PMS2	0.0110785	31.1633	1.57538	1859.7	2	7.14286	1	0.240385	0.201118
GATA4	0.0110785	31.1633	1.57538	1859.7	2	7.14286	1	0.240385	0.201118
ATP1A1	0.0110785	31.1633	1.57538	1859.7	2	7.14286	1	0.240385	0.201118
GATA3	0.0110785	31.1633	1.57538	1859.7	2	7.14286	1	0.240385	0.201118
TOP1	0.0110785	31.1633	1.57538	1859.7	2	7.14286	1	0.240385	0.201118
FEV	0.0110785	31.1633	1.57538	1859.7	2	7.14286	1	0.240385	0.201118
NADK	0.0110785	31.1633	1.57538	1859.7	2	7.14286	1	0.240385	0.201118
NCOR2	0.0136617	5.56912	1.21797	20.2584	4	14.2857	12	2.88462	0.235662
MKI67	0.0136617	5.56912	1.21797	20.2584	4	14.2857	12	2.88462	0.235662
FLT4	0.0146457	8.11285	1.24096	40.7931	3	10.7143	6	1.44231	0.235662
PALB2	0.0146457	8.11285	1.24096	40.7931	3	10.7143	6	1.44231	0.235662
PPFIBP1	0.0146457	8.11285	1.24096	40.7931	3	10.7143	6	1.44231	0.235662
KMT2C	0.015701	3.30258	1.1125	8.74578	7	25	38	9.13462	0.247029
CAD	0.0200397	6.94515	1.09413	32.8004	3	10.7143	7	1.68269	0.269181
MET	0.0200397	6.94515	1.09413	32.8004	3	10.7143	7	1.68269	0.269181
PTK7	0.0200397	6.94515	1.09413	32.8004	3	10.7143	7	1.68269	0.269181
IGF1R	0.0200397	6.94515	1.09413	32.8004	3	10.7143	7	1.68269	0.269181
MYO5A	0.0200397	6.94515	1.09413	32.8004	3	10.7143	7	1.68269	0.269181
CIC	0.0200397	6.94515	1.09413	32.8004	3	10.7143	7	1.68269	0.269181
PRKDC	0.0210138	4.75455	1.0592	16.7608	4	14.2857	14	3.36538	0.269181
POLE	0.0212911	15.6456	1.0944	223.495	2	7.14286	2	0.480769	0.269181
RAD52	0.0212911	15.6456	1.0944	223.495	2	7.14286	2	0.480769	0.269181
NCOA4	0.0212911	15.6456	1.0944	223.495	2	7.14286	2	0.480769	0.269181
S1PR2	0.0212911	15.6456	1.0944	223.495	2	7.14286	2	0.480769	0.269181
RB1	0.0254598	4.42901	0.993942	15.42	4	14.2857	15	3.60577	0.316237
SMARCA2	0.0263939	6.06901	0.977994	27.3389	3	10.7143	8	1.92308	0.322188
NKX3-1	0.0341033	10.4501	0.838795	95.2605	2	7.14286	3	0.721154	0.365836
EPAS1	0.0341033	10.4501	0.838795	95.2605	2	7.14286	3	0.721154	0.365836
GABRA6	0.0341033	10.4501	0.838795	95.2605	2	7.14286	3	0.721154	0.365836
LCP1	0.0341033	10.4501	0.838795	95.2605	2	7.14286	3	0.721154	0.365836
ARID5A	0.0341033	10.4501	0.838795	95.2605	2	7.14286	3	0.721154	0.365836
MYB	0.0341033	10.4501	0.838795	95.2605	2	7.14286	3	0.721154	0.365836
TCF7L2	0.0341033	10.4501	0.838795	95.2605	2	7.14286	3	0.721154	0.365836
TERT	0.0341033	10.4501	0.838795	95.2605	2	7.14286	3	0.721154	0.365836
FAT4	0.0369528	3.24759	0.891924	9.74418	5	17.8571	26	6.25	0.390487
EP400	0.041985	4.8394	0.805838	20.457	3	10.7143	10	2.40385	0.407261
PTPRS	0.041985	4.8394	0.805838	20.457	3	10.7143	10	2.40385	0.407261
ATM	0.0486988	3.46671	0.795542	11.632	4	14.2857	19	4.56731	0.407261
NOTCH2	0.0491701	7.83769	0.67975	57.6181	2	7.14286	4	0.961538	0.407261
NTRK1	0.0491701	7.83769	0.67975	57.6181	2	7.14286	4	0.961538	0.407261
MAP3K1	0.0491701	7.83769	0.67975	57.6181	2	7.14286	4	0.961538	0.407261
PDCD11	0.0491701	7.83769	0.67975	57.6181	2	7.14286	4	0.961538	0.407261
CSF3R	0.0491701	7.83769	0.67975	57.6181	2	7.14286	4	0.961538	0.407261
SALL4	0.0491701	7.83769	0.67975	57.6181	2	7.14286	4	0.961538	0.407261
RPTOR	0.0491701	7.83769	0.67975	57.6181	2	7.14286	4	0.961538	0.407261
LPP	0.0491701	7.83769	0.67975	57.6181	2	7.14286	4	0.961538	0.407261
HIST1H1C	0.0491701	7.83769	0.67975	57.6181	2	7.14286	4	0.961538	0.407261
MAP3K7	0.0491701	7.83769	0.67975	57.6181	2	7.14286	4	0.961538	0.407261
RAD50	0.0491701	7.83769	0.67975	57.6181	2	7.14286	4	0.961538	0.407261
RTEL1	0.0491701	7.83769	0.67975	57.6181	2	7.14286	4	0.961538	0.407261
CYP19A1	0.0491701	7.83769	0.67975	57.6181	2	7.14286	4	0.961538	0.407261
TNFRSF11A	0.0491701	7.83769	0.67975	57.6181	2	7.14286	4	0.961538	0.407261
FBXW7	0.0491701	7.83769	0.67975	57.6181	2	7.14286	4	0.961538	0.407261
ANKRD11	0.0511953	4.39162	0.740225	18.138	3	10.7143	11	2.64423	0.407261
ROS1	0.0511953	4.39162	0.740225	18.138	3	10.7143	11	2.64423	0.407261
PIK3CB	0.0511953	4.39162	0.740225	18.138	3	10.7143	11	2.64423	0.407261
PLCG2	0.0511953	4.39162	0.740225	18.138	3	10.7143	11	2.64423	0.407261
ARID1B	0.0613159	4.01815	0.684269	16.2798	3	10.7143	12	2.88462	0.463893
CIITA	0.0661769	6.26796	0.571122	40.6352	2	7.14286	5	1.20192	0.463893
AFF1	0.0661769	6.26796	0.571122	40.6352	2	7.14286	5	1.20192	0.463893
MN1	0.0661769	6.26796	0.571122	40.6352	2	7.14286	5	1.20192	0.463893
AFF3	0.0661769	6.26796	0.571122	40.6352	2	7.14286	5	1.20192	0.463893
RPS6KB2	0.0661769	6.26796	0.571122	40.6352	2	7.14286	5	1.20192	0.463893
TRIP11	0.0661769	6.26796	0.571122	40.6352	2	7.14286	5	1.20192	0.463893
BRD4	0.0661769	6.26796	0.571122	40.6352	2	7.14286	5	1.20192	0.463893
BRIP1	0.0661769	6.26796	0.571122	40.6352	2	7.14286	5	1.20192	0.463893
TCF12	0.0661769	6.26796	0.571122	40.6352	2	7.14286	5	1.20192	0.463893
CHEK2	0.0661769	6.26796	0.571122	40.6352	2	7.14286	5	1.20192	0.463893
HIF1A	0.0661769	6.26796	0.571122	40.6352	2	7.14286	5	1.20192	0.463893
ZFHX3	0.071986	2.97379	0.69041	9.79312	4	14.2857	22	5.28846	0.499668
NCOR1	0.084147	3.4301	0.593848	13.4861	3	10.7143	14	3.36538	0.551056
RELN	0.084147	3.4301	0.593848	13.4861	3	10.7143	14	3.36538	0.551056
MECOM	0.0848377	5.21784	0.492136	31.1006	2	7.14286	6	1.44231	0.551056
MSH6	0.0848377	5.21784	0.492136	31.1006	2	7.14286	6	1.44231	0.551056
TP63	0.0848377	5.21784	0.492136	31.1006	2	7.14286	6	1.44231	0.551056
MYO18A	0.0848377	5.21784	0.492136	31.1006	2	7.14286	6	1.44231	0.551056
DNMT3A	0.0848377	5.21784	0.492136	31.1006	2	7.14286	6	1.44231	0.551056
GLI1	0.104893	4.46649	0.432152	25.1183	2	7.14286	7	1.68269	0.64609
WDR90	0.104893	4.46649	0.432152	25.1183	2	7.14286	7	1.68269	0.64609
COL1A1	0.104893	4.46649	0.432152	25.1183	2	7.14286	7	1.68269	0.64609
IRS4	0.122283	15.1115	0.188861	1195.78	1	3.57143	1	0.240385	0.64609
CBL	0.122283	15.1115	0.188861	1195.78	1	3.57143	1	0.240385	0.64609
RAD21	0.122283	15.1115	0.188861	1195.78	1	3.57143	1	0.240385	0.64609
BMPR1A	0.122283	15.1115	0.188861	1195.78	1	3.57143	1	0.240385	0.64609
SMO	0.122283	15.1115	0.188861	1195.78	1	3.57143	1	0.240385	0.64609
ETV6	0.122283	15.1115	0.188861	1195.78	1	3.57143	1	0.240385	0.64609
HLA-B	0.122283	15.1115	0.188861	1195.78	1	3.57143	1	0.240385	0.64609
PDK1	0.122283	15.1115	0.188861	1195.78	1	3.57143	1	0.240385	0.64609
SERPINB4	0.122283	15.1115	0.188861	1195.78	1	3.57143	1	0.240385	0.64609
ASMTL	0.122283	15.1115	0.188861	1195.78	1	3.57143	1	0.240385	0.64609
CRBN	0.122283	15.1115	0.188861	1195.78	1	3.57143	1	0.240385	0.64609
ARAF	0.122283	15.1115	0.188861	1195.78	1	3.57143	1	0.240385	0.64609
HIST1H2BD	0.122283	15.1115	0.188861	1195.78	1	3.57143	1	0.240385	0.64609
INHA	0.122283	15.1115	0.188861	1195.78	1	3.57143	1	0.240385	0.64609
JAK3	0.122283	15.1115	0.188861	1195.78	1	3.57143	1	0.240385	0.64609
EPCAM	0.122283	15.1115	0.188861	1195.78	1	3.57143	1	0.240385	0.64609
MLLT3	0.122283	15.1115	0.188861	1195.78	1	3.57143	1	0.240385	0.64609
SDHB	0.122283	15.1115	0.188861	1195.78	1	3.57143	1	0.240385	0.64609
VEGFA	0.122283	15.1115	0.188861	1195.78	1	3.57143	1	0.240385	0.64609
HIST1H2BJ	0.122283	15.1115	0.188861	1195.78	1	3.57143	1	0.240385	0.64609
ZNF331	0.122283	15.1115	0.188861	1195.78	1	3.57143	1	0.240385	0.64609
CD276	0.122283	15.1115	0.188861	1195.78	1	3.57143	1	0.240385	0.64609
PDE4DIP	0.138917	2.64476	0.468267	9.99333	3	10.7143	18	4.32692	0.71967
APC	0.144688	2.21878	0.524529	7.10203	4	14.2857	29	6.97115	0.71967
ROBO1	0.148264	3.46239	0.346967	18.0056	2	7.14286	9	2.16346	0.71967
CREBBP	0.148264	3.46239	0.346967	18.0056	2	7.14286	9	2.16346	0.71967
TSC2	0.148264	3.46239	0.346967	18.0056	2	7.14286	9	2.16346	0.71967
NUP98	0.148264	3.46239	0.346967	18.0056	2	7.14286	9	2.16346	0.71967
NIN	0.148264	3.46239	0.346967	18.0056	2	7.14286	9	2.16346	0.71967
CDH11	0.171174	3.11034	0.315639	15.7608	2	7.14286	10	2.40385	0.71967
CARD11	0.171174	3.11034	0.315639	15.7608	2	7.14286	10	2.40385	0.71967
BCL9	0.171174	3.11034	0.315639	15.7608	2	7.14286	10	2.40385	0.71967
IL6ST	0.177885	7.58604	0.125349	150.189	1	3.57143	2	0.480769	0.71967
FOXP1	0.177885	7.58604	0.125349	150.189	1	3.57143	2	0.480769	0.71967
DNM2	0.177885	7.58604	0.125349	150.189	1	3.57143	2	0.480769	0.71967
COL2A1	0.177885	7.58604	0.125349	150.189	1	3.57143	2	0.480769	0.71967
DDX3X	0.177885	7.58604	0.125349	150.189	1	3.57143	2	0.480769	0.71967
SYK	0.177885	7.58604	0.125349	150.189	1	3.57143	2	0.480769	0.71967
NR4A3	0.177885	7.58604	0.125349	150.189	1	3.57143	2	0.480769	0.71967
ARID3B	0.177885	7.58604	0.125349	150.189	1	3.57143	2	0.480769	0.71967
CRTC1	0.177885	7.58604	0.125349	150.189	1	3.57143	2	0.480769	0.71967
FYN	0.177885	7.58604	0.125349	150.189	1	3.57143	2	0.480769	0.71967
INSR	0.177885	7.58604	0.125349	150.189	1	3.57143	2	0.480769	0.71967
NONO	0.177885	7.58604	0.125349	150.189	1	3.57143	2	0.480769	0.71967
FGF23	0.177885	7.58604	0.125349	150.189	1	3.57143	2	0.480769	0.71967
SH2B3	0.177885	7.58604	0.125349	150.189	1	3.57143	2	0.480769	0.71967
ERRFI1	0.177885	7.58604	0.125349	150.189	1	3.57143	2	0.480769	0.71967
ETAA1	0.177885	7.58604	0.125349	150.189	1	3.57143	2	0.480769	0.71967
HIST1H1D	0.177885	7.58604	0.125349	150.189	1	3.57143	2	0.480769	0.71967
HSP90AB1	0.177885	7.58604	0.125349	150.189	1	3.57143	2	0.480769	0.71967
ZMYM2	0.177885	7.58604	0.125349	150.189	1	3.57143	2	0.480769	0.71967
PAX8	0.177885	7.58604	0.125349	150.189	1	3.57143	2	0.480769	0.71967
TRIM24	0.177885	7.58604	0.125349	150.189	1	3.57143	2	0.480769	0.71967
NDRG1	0.177885	7.58604	0.125349	150.189	1	3.57143	2	0.480769	0.71967
IL21R	0.177885	7.58604	0.125349	150.189	1	3.57143	2	0.480769	0.71967
MIB1	0.177885	7.58604	0.125349	150.189	1	3.57143	2	0.480769	0.71967
HOXA3	0.177885	7.58604	0.125349	150.189	1	3.57143	2	0.480769	0.71967
NTRK2	0.177885	7.58604	0.125349	150.189	1	3.57143	2	0.480769	0.71967
PRSS8	0.177885	7.58604	0.125349	150.189	1	3.57143	2	0.480769	0.71967
STAT5A	0.177885	7.58604	0.125349	150.189	1	3.57143	2	0.480769	0.71967
STK11	0.177885	7.58604	0.125349	150.189	1	3.57143	2	0.480769	0.71967
YAP1	0.177885	7.58604	0.125349	150.189	1	3.57143	2	0.480769	0.71967
IKZF2	0.177885	7.58604	0.125349	150.189	1	3.57143	2	0.480769	0.71967
BRCA2	0.186343	2.25138	0.40321	8.34025	3	10.7143	21	5.04808	0.745372
MGAM	0.186343	2.25138	0.40321	8.34025	3	10.7143	21	5.04808	0.745372
UBR5	0.194663	2.82206	0.289383	13.9907	2	7.14286	11	2.64423	0.764781
PTPRD	0.218575	2.58156	0.267067	12.5607	2	7.14286	12	2.88462	0.764781
EGFR	0.230082	5.06161	0.0936892	65.6321	1	3.57143	3	0.721154	0.764781
TP53BP1	0.230082	5.06161	0.0936892	65.6321	1	3.57143	3	0.721154	0.764781
TRIM33	0.230082	5.06161	0.0936892	65.6321	1	3.57143	3	0.721154	0.764781
EWSR1	0.230082	5.06161	0.0936892	65.6321	1	3.57143	3	0.721154	0.764781
MLLT6	0.230082	5.06161	0.0936892	65.6321	1	3.57143	3	0.721154	0.764781
VAV1	0.230082	5.06161	0.0936892	65.6321	1	3.57143	3	0.721154	0.764781
HDAC7	0.230082	5.06161	0.0936892	65.6321	1	3.57143	3	0.721154	0.764781
RBM15	0.230082	5.06161	0.0936892	65.6321	1	3.57143	3	0.721154	0.764781
NEGR1	0.230082	5.06161	0.0936892	65.6321	1	3.57143	3	0.721154	0.764781
BCR	0.230082	5.06161	0.0936892	65.6321	1	3.57143	3	0.721154	0.764781
SMAD4	0.230082	5.06161	0.0936892	65.6321	1	3.57143	3	0.721154	0.764781
HIRA	0.230082	5.06161	0.0936892	65.6321	1	3.57143	3	0.721154	0.764781
PIK3R3	0.230082	5.06161	0.0936892	65.6321	1	3.57143	3	0.721154	0.764781
SAMHD1	0.230082	5.06161	0.0936892	65.6321	1	3.57143	3	0.721154	0.764781
GATA2	0.230082	5.06161	0.0936892	65.6321	1	3.57143	3	0.721154	0.764781
PGBD5	0.230082	5.06161	0.0936892	65.6321	1	3.57143	3	0.721154	0.764781
PRDM1	0.230082	5.06161	0.0936892	65.6321	1	3.57143	3	0.721154	0.764781
JAK2	0.230082	5.06161	0.0936892	65.6321	1	3.57143	3	0.721154	0.764781
PTPN6	0.230082	5.06161	0.0936892	65.6321	1	3.57143	3	0.721154	0.764781
PTPN11	0.230082	5.06161	0.0936892	65.6321	1	3.57143	3	0.721154	0.764781
AURKA	0.230082	5.06161	0.0936892	65.6321	1	3.57143	3	0.721154	0.764781
HNF1A	0.230082	5.06161	0.0936892	65.6321	1	3.57143	3	0.721154	0.764781
ARHGAP26	0.230082	5.06161	0.0936892	65.6321	1	3.57143	3	0.721154	0.764781
WWTR1	0.230082	5.06161	0.0936892	65.6321	1	3.57143	3	0.721154	0.764781
SESN1	0.230082	5.06161	0.0936892	65.6321	1	3.57143	3	0.721154	0.764781
TLX3	0.230082	5.06161	0.0936892	65.6321	1	3.57143	3	0.721154	0.764781
CDC73	0.230082	5.06161	0.0936892	65.6321	1	3.57143	3	0.721154	0.764781
CCNE1	0.230082	5.06161	0.0936892	65.6321	1	3.57143	3	0.721154	0.764781
FANCE	0.230082	5.06161	0.0936892	65.6321	1	3.57143	3	0.721154	0.764781
GNAQ	0.230082	5.06161	0.0936892	65.6321	1	3.57143	3	0.721154	0.764781
MYC	0.230082	5.06161	0.0936892	65.6321	1	3.57143	3	0.721154	0.764781
NFKBIE	0.230082	5.06161	0.0936892	65.6321	1	3.57143	3	0.721154	0.764781
PRKAR1A	0.230082	5.06161	0.0936892	65.6321	1	3.57143	3	0.721154	0.764781
TYRO3	0.230082	5.06161	0.0936892	65.6321	1	3.57143	3	0.721154	0.764781
ERF	0.242768	2.37799	0.247856	11.3975	2	7.14286	13	3.125	0.784074
KMT2A	0.242768	2.37799	0.247856	11.3975	2	7.14286	13	3.125	0.784074
EPHA5	0.242768	2.37799	0.247856	11.3975	2	7.14286	13	3.125	0.784074
KMT2B	0.279077	3.79431	0.0747244	40.0914	1	3.57143	4	0.961538	0.784074
CDH1	0.279077	3.79431	0.0747244	40.0914	1	3.57143	4	0.961538	0.784074
KEAP1	0.279077	3.79431	0.0747244	40.0914	1	3.57143	4	0.961538	0.784074
PRDM16	0.279077	3.79431	0.0747244	40.0914	1	3.57143	4	0.961538	0.784074
PC	0.279077	3.79431	0.0747244	40.0914	1	3.57143	4	0.961538	0.784074
NCOA2	0.279077	3.79431	0.0747244	40.0914	1	3.57143	4	0.961538	0.784074
MAML2	0.279077	3.79431	0.0747244	40.0914	1	3.57143	4	0.961538	0.784074
AXL	0.279077	3.79431	0.0747244	40.0914	1	3.57143	4	0.961538	0.784074
HRAS	0.279077	3.79431	0.0747244	40.0914	1	3.57143	4	0.961538	0.784074
NAB2	0.279077	3.79431	0.0747244	40.0914	1	3.57143	4	0.961538	0.784074
NFATC2	0.279077	3.79431	0.0747244	40.0914	1	3.57143	4	0.961538	0.784074
BCL11B	0.279077	3.79431	0.0747244	40.0914	1	3.57143	4	0.961538	0.784074
ACTG1	0.279077	3.79431	0.0747244	40.0914	1	3.57143	4	0.961538	0.784074
AKT1	0.279077	3.79431	0.0747244	40.0914	1	3.57143	4	0.961538	0.784074
BARD1	0.279077	3.79431	0.0747244	40.0914	1	3.57143	4	0.961538	0.784074
DCTN1	0.279077	3.79431	0.0747244	40.0914	1	3.57143	4	0.961538	0.784074
PIK3C3	0.279077	3.79431	0.0747244	40.0914	1	3.57143	4	0.961538	0.784074
EPS15	0.279077	3.79431	0.0747244	40.0914	1	3.57143	4	0.961538	0.784074
MLH1	0.279077	3.79431	0.0747244	40.0914	1	3.57143	4	0.961538	0.784074
ZNF217	0.279077	3.79431	0.0747244	40.0914	1	3.57143	4	0.961538	0.784074
LATS1	0.279077	3.79431	0.0747244	40.0914	1	3.57143	4	0.961538	0.784074
SND1	0.279077	3.79431	0.0747244	40.0914	1	3.57143	4	0.961538	0.784074
TET2	0.279077	3.79431	0.0747244	40.0914	1	3.57143	4	0.961538	0.784074
BRSK1	0.279077	3.79431	0.0747244	40.0914	1	3.57143	4	0.961538	0.784074
DDR1	0.279077	3.79431	0.0747244	40.0914	1	3.57143	4	0.961538	0.784074
ERCC3	0.279077	3.79431	0.0747244	40.0914	1	3.57143	4	0.961538	0.784074
ACSL3	0.279077	3.79431	0.0747244	40.0914	1	3.57143	4	0.961538	0.784074
FLI1	0.279077	3.79431	0.0747244	40.0914	1	3.57143	4	0.961538	0.784074
POLD1	0.279077	3.79431	0.0747244	40.0914	1	3.57143	4	0.961538	0.784074
TSC1	0.279077	3.79431	0.0747244	40.0914	1	3.57143	4	0.961538	0.784074
ZRSR2	0.279077	3.79431	0.0747244	40.0914	1	3.57143	4	0.961538	0.784074
MLLT1	0.279077	3.79431	0.0747244	40.0914	1	3.57143	4	0.961538	0.784074
TGFBR2	0.279077	3.79431	0.0747244	40.0914	1	3.57143	4	0.961538	0.784074
SP140	0.279077	3.79431	0.0747244	40.0914	1	3.57143	4	0.961538	0.784074
BLM	0.279077	3.79431	0.0747244	40.0914	1	3.57143	4	0.961538	0.784074
SS18L1	0.279077	3.79431	0.0747244	40.0914	1	3.57143	4	0.961538	0.784074
SPEN	0.291515	2.05195	0.21648	9.60183	2	7.14286	15	3.60577	0.815782
TBX3	0.325059	3.03223	0.0620939	28.5209	1	3.57143	5	1.20192	0.821934
ELN	0.325059	3.03223	0.0620939	28.5209	1	3.57143	5	1.20192	0.821934
ERBB3	0.325059	3.03223	0.0620939	28.5209	1	3.57143	5	1.20192	0.821934
MERTK	0.325059	3.03223	0.0620939	28.5209	1	3.57143	5	1.20192	0.821934
PASK	0.325059	3.03223	0.0620939	28.5209	1	3.57143	5	1.20192	0.821934
PATZ1	0.325059	3.03223	0.0620939	28.5209	1	3.57143	5	1.20192	0.821934
PBRM1	0.325059	3.03223	0.0620939	28.5209	1	3.57143	5	1.20192	0.821934
BACH2	0.325059	3.03223	0.0620939	28.5209	1	3.57143	5	1.20192	0.821934
TAF1	0.325059	3.03223	0.0620939	28.5209	1	3.57143	5	1.20192	0.821934
PTPRT	0.325059	3.03223	0.0620939	28.5209	1	3.57143	5	1.20192	0.821934
DICER1	0.325059	3.03223	0.0620939	28.5209	1	3.57143	5	1.20192	0.821934
KLHL6	0.325059	3.03223	0.0620939	28.5209	1	3.57143	5	1.20192	0.821934
ABL1	0.325059	3.03223	0.0620939	28.5209	1	3.57143	5	1.20192	0.821934
TRAF5	0.325059	3.03223	0.0620939	28.5209	1	3.57143	5	1.20192	0.821934
ARNT	0.325059	3.03223	0.0620939	28.5209	1	3.57143	5	1.20192	0.821934
CD36	0.325059	3.03223	0.0620939	28.5209	1	3.57143	5	1.20192	0.821934
SMARCA4	0.325059	3.03223	0.0620939	28.5209	1	3.57143	5	1.20192	0.821934
CSDE1	0.325059	3.03223	0.0620939	28.5209	1	3.57143	5	1.20192	0.821934
MSI2	0.325059	3.03223	0.0620939	28.5209	1	3.57143	5	1.20192	0.821934
CTNNA1	0.325059	3.03223	0.0620939	28.5209	1	3.57143	5	1.20192	0.821934
ETV1	0.325059	3.03223	0.0620939	28.5209	1	3.57143	5	1.20192	0.821934
KEL	0.325059	3.03223	0.0620939	28.5209	1	3.57143	5	1.20192	0.821934
BRD3	0.325059	3.03223	0.0620939	28.5209	1	3.57143	5	1.20192	0.821934
INPP4A	0.325059	3.03223	0.0620939	28.5209	1	3.57143	5	1.20192	0.821934
ELL	0.325059	3.03223	0.0620939	28.5209	1	3.57143	5	1.20192	0.821934
CUL4A	0.325059	3.03223	0.0620939	28.5209	1	3.57143	5	1.20192	0.821934
ABI1	0.325059	3.03223	0.0620939	28.5209	1	3.57143	5	1.20192	0.821934
FOXA1	0.334409	1.60906	0.386073	5.03464	4	14.2857	39	9.375	0.842569
CPS1	0.364043	1.69834	0.181567	7.74381	2	7.14286	18	4.32692	0.860361
NTRK3	0.368205	2.52302	0.0530785	21.9849	1	3.57143	6	1.44231	0.860361
PTPRO	0.368205	2.52302	0.0530785	21.9849	1	3.57143	6	1.44231	0.860361
EPHA3	0.368205	2.52302	0.0530785	21.9849	1	3.57143	6	1.44231	0.860361
ERC1	0.368205	2.52302	0.0530785	21.9849	1	3.57143	6	1.44231	0.860361
MYH9	0.368205	2.52302	0.0530785	21.9849	1	3.57143	6	1.44231	0.860361
ZBTB16	0.368205	2.52302	0.0530785	21.9849	1	3.57143	6	1.44231	0.860361
FGFR3	0.368205	2.52302	0.0530785	21.9849	1	3.57143	6	1.44231	0.860361
ARHGAP35	0.368205	2.52302	0.0530785	21.9849	1	3.57143	6	1.44231	0.860361
PIK3CD	0.368205	2.52302	0.0530785	21.9849	1	3.57143	6	1.44231	0.860361
DOT1L	0.368205	2.52302	0.0530785	21.9849	1	3.57143	6	1.44231	0.860361
CACNA1D	0.368205	2.52302	0.0530785	21.9849	1	3.57143	6	1.44231	0.860361
PTPN13	0.368205	2.52302	0.0530785	21.9849	1	3.57143	6	1.44231	0.860361
PDS5B	0.368205	2.52302	0.0530785	21.9849	1	3.57143	6	1.44231	0.860361
RUNX1T1	0.368205	2.52302	0.0530785	21.9849	1	3.57143	6	1.44231	0.860361
LMNA	0.368205	2.52302	0.0530785	21.9849	1	3.57143	6	1.44231	0.860361
MSH2	0.368205	2.52302	0.0530785	21.9849	1	3.57143	6	1.44231	0.860361
FNBP1	0.368205	2.52302	0.0530785	21.9849	1	3.57143	6	1.44231	0.860361
INPP5D	0.368205	2.52302	0.0530785	21.9849	1	3.57143	6	1.44231	0.860361
SNCAIP	0.368205	2.52302	0.0530785	21.9849	1	3.57143	6	1.44231	0.860361
ABL2	0.368205	2.52302	0.0530785	21.9849	1	3.57143	6	1.44231	0.860361
GMPS	0.368205	2.52302	0.0530785	21.9849	1	3.57143	6	1.44231	0.860361
SPOP	0.407281	1.87348	0.339253	6.81059	3	10.7143	25	6.00962	0.909906
LRRK2	0.407281	1.87348	0.339253	6.81059	3	10.7143	25	6.00962	0.909906
PIK3C2B	0.408687	2.15872	0.0463203	17.8278	1	3.57143	7	1.68269	0.909906
PIK3R2	0.408687	2.15872	0.0463203	17.8278	1	3.57143	7	1.68269	0.909906
SETBP1	0.408687	2.15872	0.0463203	17.8278	1	3.57143	7	1.68269	0.909906
ERBB2	0.408687	2.15872	0.0463203	17.8278	1	3.57143	7	1.68269	0.909906
KDR	0.408687	2.15872	0.0463203	17.8278	1	3.57143	7	1.68269	0.909906
HIP1	0.408687	2.15872	0.0463203	17.8278	1	3.57143	7	1.68269	0.909906
MAP3K6	0.408687	2.15872	0.0463203	17.8278	1	3.57143	7	1.68269	0.909906
SETD1A	0.408687	2.15872	0.0463203	17.8278	1	3.57143	7	1.68269	0.909906
ALK	0.408687	2.15872	0.0463203	17.8278	1	3.57143	7	1.68269	0.909906
RASA1	0.408687	2.15872	0.0463203	17.8278	1	3.57143	7	1.68269	0.909906
MAP3K13	0.408687	2.15872	0.0463203	17.8278	1	3.57143	7	1.68269	0.909906
KTN1	0.408687	2.15872	0.0463203	17.8278	1	3.57143	7	1.68269	0.909906
FLYWCH1	0.408687	2.15872	0.0463203	17.8278	1	3.57143	7	1.68269	0.909906
TP53	0.420346	0.653758	0.243023	1.59484	8	28.5714	158	37.9808	0.932931
SETD2	0.446661	1.88543	0.041066	14.9629	1	3.57143	8	1.92308	0.967082
EPHB1	0.446661	1.88543	0.041066	14.9629	1	3.57143	8	1.92308	0.967082
PIK3CG	0.446661	1.88543	0.041066	14.9629	1	3.57143	8	1.92308	0.967082
ARID2	0.446661	1.88543	0.041066	14.9629	1	3.57143	8	1.92308	0.967082
ZNRF3	0.446661	1.88543	0.041066	14.9629	1	3.57143	8	1.92308	0.967082
CLTC	0.446661	1.88543	0.041066	14.9629	1	3.57143	8	1.92308	0.967082
SOX17	0.446661	1.88543	0.041066	14.9629	1	3.57143	8	1.92308	0.967082
NUP93	0.446661	1.88543	0.041066	14.9629	1	3.57143	8	1.92308	0.967082
LRP1B	0.453081	1.54222	0.282028	5.51462	3	10.7143	30	7.21154	0.977992
PTCH1	0.482278	1.67248	0.0368638	12.8763	1	3.57143	9	2.16346	1
MED12	0.515679	1.50205	0.0334265	11.2876	1	3.57143	10	2.40385	1
IRS2	0.515679	1.50205	0.0334265	11.2876	1	3.57143	10	2.40385	1
FLT1	0.515679	1.50205	0.0334265	11.2876	1	3.57143	10	2.40385	1
IKZF1	0.515679	1.50205	0.0334265	11.2876	1	3.57143	10	2.40385	1
CAMTA1	0.546998	1.36255	0.0305627	10.0395	1	3.57143	11	2.64423	1
JAK1	0.546998	1.36255	0.0305627	10.0395	1	3.57143	11	2.64423	1
ASXL2	0.546998	1.36255	0.0305627	10.0395	1	3.57143	11	2.64423	1
BCL9L	0.546998	1.36255	0.0305627	10.0395	1	3.57143	11	2.64423	1
NOTCH4	0.546998	1.36255	0.0305627	10.0395	1	3.57143	11	2.64423	1
ASXL1	0.546998	1.36255	0.0305627	10.0395	1	3.57143	11	2.64423	1
KDM6A	0.576359	1.24623	0.0281398	9.03369	1	3.57143	12	2.88462	1
RNF43	0.576359	1.24623	0.0281398	9.03369	1	3.57143	12	2.88462	1
ZNF521	0.603881	1.14777	0.0260634	8.20638	1	3.57143	13	3.125	1
PIK3CA	0.613093	0	0	4.24653	0	0	15	3.60577	1
GRIN2A	0.622486	0	0	3.23911	0	0	19	4.56731	1
CTNNB1	0.641181	1.52136	0.163736	6.84805	2	7.14286	20	4.80769	1
PREX2	0.641181	1.52136	0.163736	6.84805	2	7.14286	20	4.80769	1
PCLO	0.648872	1.44549	0.156016	6.4719	2	7.14286	21	5.04808	1
PTEN	0.703277	1.10797	0.121155	4.84059	2	7.14286	27	6.49038	1
AR	1	1.0496	0.255296	3.21713	4	14.2857	57	13.7019	1
CNOT3	1	0	0	23.1444	0	0	4	0.961538	1
SMARCA1	1	0	0	16.7241	0	0	5	1.20192	1
IRS1	1	0	0	16.7241	0	0	5	1.20192	1
STAT4	1	0	0	23.1444	0	0	4	0.961538	1
PDGFRA	1	0	0	23.1444	0	0	4	0.961538	1
ATP2B3	1	0	0	23.1444	0	0	4	0.961538	1
EPHA7	1	0	0	16.7241	0	0	5	1.20192	1
KRAS	1	0	0	23.1444	0	0	4	0.961538	1
TBL1XR1	1	0	0	23.1444	0	0	4	0.961538	1
LRIG3	1	0	0	23.1444	0	0	4	0.961538	1
CBLB	1	0	0	16.7241	0	0	5	1.20192	1
CCND2	1	0	0	16.7241	0	0	5	1.20192	1
DDX10	1	0	0	16.7241	0	0	5	1.20192	1
EXT1	1	0	0	23.1444	0	0	4	0.961538	1
HOXD13	1	0	0	16.7241	0	0	5	1.20192	1
NBN	1	0	0	16.7241	0	0	5	1.20192	1
RALGDS	1	0	0	23.1444	0	0	4	0.961538	1
RARA	1	0	0	23.1444	0	0	4	0.961538	1
AXIN1	1	0	0	16.7241	0	0	5	1.20192	1
GPHN	1	0	0	23.1444	0	0	4	0.961538	1
IKZF3	1	0	0	23.1444	0	0	4	0.961538	1
CD74	1	0	0	16.7241	0	0	5	1.20192	1
FLT3	1	0	0	16.7241	0	0	5	1.20192	1
ITK	1	0	0	23.1444	0	0	4	0.961538	1
KLK2	1	0	0	23.1444	0	0	4	0.961538	1
MEF2C	1	0	0	16.7241	0	0	5	1.20192	1
MTAP	1	0	0	16.7241	0	0	5	1.20192	1
PIK3C2G	1	0	0	16.7241	0	0	5	1.20192	1
RET	1	0	0	16.7241	0	0	5	1.20192	1
TEK	1	0	0	23.1444	0	0	4	0.961538	1
TNFAIP3	1	0	0	16.7241	0	0	5	1.20192	1
U2AF1	1	0	0	23.1444	0	0	4	0.961538	1
WT1	1	0	0	16.7241	0	0	5	1.20192	1
FUBP1	1	0	0	16.7241	0	0	5	1.20192	1
HOXB13	1	0	0	23.1444	0	0	4	0.961538	1
SLC34A2	1	0	0	23.1444	0	0	4	0.961538	1
ERG	1	0	0	16.7241	0	0	5	1.20192	1
FGF12	1	0	0	23.1444	0	0	4	0.961538	1
HSP90AA1	1	0	0	16.7241	0	0	5	1.20192	1
IDH2	1	0	0	16.7241	0	0	5	1.20192	1
MYOD1	1	0	0	23.1444	0	0	4	0.961538	1
PAX3	1	0	0	16.7241	0	0	5	1.20192	1
PDGFRB	1	0	0	16.7241	0	0	5	1.20192	1
PGR	1	0	0	16.7241	0	0	5	1.20192	1
RAF1	1	0	0	16.7241	0	0	5	1.20192	1
RXRA	1	0	0	23.1444	0	0	4	0.961538	1
SLC1A2	1	0	0	23.1444	0	0	4	0.961538	1
SOS1	1	0	0	16.7241	0	0	5	1.20192	1
TGFBR1	1	0	0	23.1444	0	0	4	0.961538	1
SMC1A	1	0	0	23.1444	0	0	4	0.961538	1
RABEP1	1	0	0	16.7241	0	0	5	1.20192	1
QKI	1	0	0	16.7241	0	0	5	1.20192	1
RUNX2	1	0	0	16.7241	0	0	5	1.20192	1
EBF1	1	0	0	23.1444	0	0	4	0.961538	1
FANCA	1	0	0	23.1444	0	0	4	0.961538	1
HNRNPA2B1	1	0	0	23.1444	0	0	4	0.961538	1
IL7R	1	0	0	23.1444	0	0	4	0.961538	1
MCL1	1	0	0	23.1444	0	0	4	0.961538	1
MDM2	1	0	0	23.1444	0	0	4	0.961538	1
MITF	1	0	0	23.1444	0	0	4	0.961538	1
TSHR	1	0	0	23.1444	0	0	4	0.961538	1
XBP1	1	0	0	23.1444	0	0	4	0.961538	1
BAP1	1	0	0	23.1444	0	0	4	0.961538	1
INPP4B	1	0	0	23.1444	0	0	4	0.961538	1
KBTBD4	1	0	0	23.1444	0	0	4	0.961538	1
ALB	1	0	0	23.1444	0	0	4	0.961538	1
ELK4	1	0	0	23.1444	0	0	4	0.961538	1
LYN	1	0	0	23.1444	0	0	4	0.961538	1
MSN	1	0	0	16.7241	0	0	5	1.20192	1
PCM1	1	0	0	23.1444	0	0	4	0.961538	1
SGK1	1	0	0	16.7241	0	0	5	1.20192	1
TCF3	1	0	0	16.7241	0	0	5	1.20192	1
TFRC	1	0	0	16.7241	0	0	5	1.20192	1
NKX2-1	1	0	0	16.7241	0	0	5	1.20192	1
ZBTB7A	1	0	0	23.1444	0	0	4	0.961538	1
CDK12	1	0.534202	0.0125767	3.51277	1	3.57143	27	6.49038	1
MGA	1	0.774255	0.0179681	5.25845	1	3.57143	19	4.56731	1
PTPRC	1	0	0	5.50799	0	0	12	2.88462	1
HIST1H3F	1	0	0	80.0716	0	0	2	0.480769	1
ZMYM3	1	0	0	6.10583	0	0	11	2.64423	1
GRM3	1	0	0	5.01421	0	0	13	3.125	1
ARID1A	1	0	0	6.10583	0	0	11	2.64423	1
CDKN1B	1	0	0	10.6572	0	0	7	1.68269	1
BRAF	1	0	0	10.6572	0	0	7	1.68269	1
CUX1	1	0	0	6.84425	0	0	10	2.40385	1
MTOR	1	0	0	10.6572	0	0	7	1.68269	1
GNAS	1	0.86953	0.0200665	5.98323	1	3.57143	17	4.08654	1
TPR	1	0	0	10.6572	0	0	7	1.68269	1
HIST1H2BC	1	0	0	36.7773	0	0	3	0.721154	1
CUL3	1	0	0	8.99904	0	0	8	1.92308	1
ATRX	1	0	0	36.7773	0	0	3	0.721154	1
KDM5A	1	0	0	6.84425	0	0	10	2.40385	1
SETD5	1	0	0	8.99904	0	0	8	1.92308	1
KDM2B	1	0	0	6.84425	0	0	10	2.40385	1
MSH3	1	0	0	10.6572	0	0	7	1.68269	1
STAT3	1	0	0	13.0365	0	0	6	1.44231	1
NOD1	1	0	0	7.7789	0	0	9	2.16346	1
SF3B1	1	0	0	10.6572	0	0	7	1.68269	1
TET3	1	0	0	13.0365	0	0	6	1.44231	1
ATR	1	0	0	10.6572	0	0	7	1.68269	1
DNMT3B	1	0	0	8.99904	0	0	8	1.92308	1
PER1	1	0	0	6.84425	0	0	10	2.40385	1
PIK3R1	1	0	0	13.0365	0	0	6	1.44231	1
PML	1	0	0	7.7789	0	0	9	2.16346	1
ARID4A	1	0	0	7.7789	0	0	9	2.16346	1
TMPRSS2	1	0	0	13.0365	0	0	6	1.44231	1
BCL11A	1	0	0	8.99904	0	0	8	1.92308	1
NSD1	1	0	0	6.84425	0	0	10	2.40385	1
KSR2	1	0	0	13.0365	0	0	6	1.44231	1
ERBB4	1	0	0	6.84425	0	0	10	2.40385	1
IDH1	1	0	0	36.7773	0	0	3	0.721154	1
INPPL1	1	0	0	13.0365	0	0	6	1.44231	1
LIFR	1	0	0	13.0365	0	0	6	1.44231	1
PLCG1	1	0	0	7.7789	0	0	9	2.16346	1
CLIP1	1	0	0	10.6572	0	0	7	1.68269	1
NUP214	1	0	0	8.99904	0	0	8	1.92308	1
TET1	1	0	0	36.7773	0	0	3	0.721154	1
MPEG1	1	0	0	574.239	0	0	1	0.240385	1
DTX1	1	0	0	36.7773	0	0	3	0.721154	1
ERCC2	1	0	0	80.0716	0	0	2	0.480769	1
DDR2	1	0	0	10.6572	0	0	7	1.68269	1
PMS1	1	0	0	7.7789	0	0	9	2.16346	1
ATXN2	1	0	0	13.0365	0	0	6	1.44231	1
WRN	1	0	0	5.50799	0	0	12	2.88462	1
MLLT10	1	0	0	10.6572	0	0	7	1.68269	1
STAG1	1	0	0	13.0365	0	0	6	1.44231	1
SEC31A	1	0	0	13.0365	0	0	6	1.44231	1
NT5C2	1	0	0	36.7773	0	0	3	0.721154	1
ARHGEF12	1	0	0	6.10583	0	0	11	2.64423	1
PARP1	1	0	0	80.0716	0	0	2	0.480769	1
CHD2	1	0	0	7.7789	0	0	9	2.16346	1
CSF1R	1	0	0	80.0716	0	0	2	0.480769	1
DNMT1	1	0	0	13.0365	0	0	6	1.44231	1
FH	1	0	0	80.0716	0	0	2	0.480769	1
NRG1	1	0	0	5.01421	0	0	13	3.125	1
IKBKB	1	0	0	8.99904	0	0	8	1.92308	1
KIT	1	0	0	80.0716	0	0	2	0.480769	1
LTK	1	0	0	36.7773	0	0	3	0.721154	1
MST1R	1	0	0	10.6572	0	0	7	1.68269	1
REST	1	0	0	36.7773	0	0	3	0.721154	1
TAP1	1	0	0	80.0716	0	0	2	0.480769	1
XPO1	1	0	0	10.6572	0	0	7	1.68269	1
LZTR1	1	0	0	13.0365	0	0	6	1.44231	1
CTR9	1	0	0	80.0716	0	0	2	0.480769	1
GAB2	1	0	0	36.7773	0	0	3	0.721154	1
FIP1L1	1	0	0	13.0365	0	0	6	1.44231	1
ARID5B	1	0	0	13.0365	0	0	6	1.44231	1
SNX29	1	0	0	36.7773	0	0	3	0.721154	1
ACVR2A	1	0	0	7.7789	0	0	9	2.16346	1
EXT2	1	0	0	574.239	0	0	1	0.240385	1
GAB1	1	0	0	36.7773	0	0	3	0.721154	1
HGF	1	0	0	10.6572	0	0	7	1.68269	1
JARID2	1	0	0	80.0716	0	0	2	0.480769	1
FURIN	1	0	0	36.7773	0	0	3	0.721154	1
PAK3	1	0	0	80.0716	0	0	2	0.480769	1
PAX5	1	0	0	36.7773	0	0	3	0.721154	1
PHF1	1	0	0	574.239	0	0	1	0.240385	1
PTPRK	1	0	0	10.6572	0	0	7	1.68269	1
STIL	1	0	0	13.0365	0	0	6	1.44231	1
SIX1	1	0	0	574.239	0	0	1	0.240385	1
VAV2	1	0	0	36.7773	0	0	3	0.721154	1
NCOA1	1	0	0	80.0716	0	0	2	0.480769	1
RPS6KA4	1	0	0	10.6572	0	0	7	1.68269	1
IKBKE	1	0	0	36.7773	0	0	3	0.721154	1
ACSL6	1	0	0	80.0716	0	0	2	0.480769	1
RYBP	1	0	0	80.0716	0	0	2	0.480769	1
EML4	1	0	0	13.0365	0	0	6	1.44231	1
BCORL1	1	0	0	36.7773	0	0	3	0.721154	1
ACVR1B	1	0	0	574.239	0	0	1	0.240385	1
APLNR	1	0	0	36.7773	0	0	3	0.721154	1
ATIC	1	0	0	574.239	0	0	1	0.240385	1
BCL6	1	0	0	574.239	0	0	1	0.240385	1
E2F3	1	0	0	80.0716	0	0	2	0.480769	1
EGR1	1	0	0	574.239	0	0	1	0.240385	1
ERCC5	1	0	0	13.0365	0	0	6	1.44231	1
ETV4	1	0	0	80.0716	0	0	2	0.480769	1
FGFR1	1	0	0	80.0716	0	0	2	0.480769	1
GNB1	1	0	0	36.7773	0	0	3	0.721154	1
MEN1	1	0	0	36.7773	0	0	3	0.721154	1
PAX7	1	0	0	13.0365	0	0	6	1.44231	1
UPF1	1	0	0	13.0365	0	0	6	1.44231	1
SOX9	1	0	0	36.7773	0	0	3	0.721154	1
STAT6	1	0	0	574.239	0	0	1	0.240385	1
AXIN2	1	0	0	36.7773	0	0	3	0.721154	1
PPM1D	1	0	0	36.7773	0	0	3	0.721154	1
STK19	1	0	0	36.7773	0	0	3	0.721154	1
TRIP13	1	0	0	80.0716	0	0	2	0.480769	1
APOBEC3B	1	0	0	574.239	0	0	1	0.240385	1
CTCF	1	0	0	36.7773	0	0	3	0.721154	1
FRS2	1	0	0	80.0716	0	0	2	0.480769	1
FAF1	1	0	0	80.0716	0	0	2	0.480769	1
DIS3	1	0	0	36.7773	0	0	3	0.721154	1
POT1	1	0	0	13.0365	0	0	6	1.44231	1
CREB3L2	1	0	0	574.239	0	0	1	0.240385	1
SLC45A3	1	0	0	80.0716	0	0	2	0.480769	1
FLCN	1	0	0	13.0365	0	0	6	1.44231	1
BUB1B	1	0	0	36.7773	0	0	3	0.721154	1
CARS	1	0	0	80.0716	0	0	2	0.480769	1
CREB1	1	0	0	574.239	0	0	1	0.240385	1
DAXX	1	0	0	80.0716	0	0	2	0.480769	1
DDX6	1	0	0	80.0716	0	0	2	0.480769	1
ESR1	1	0	0	36.7773	0	0	3	0.721154	1
ETS1	1	0	0	36.7773	0	0	3	0.721154	1
FANCG	1	0	0	80.0716	0	0	2	0.480769	1
FES	1	0	0	36.7773	0	0	3	0.721154	1
FGFR2	1	0	0	80.0716	0	0	2	0.480769	1
KDSR	1	0	0	80.0716	0	0	2	0.480769	1
GNA11	1	0	0	574.239	0	0	1	0.240385	1
GPS2	1	0	0	574.239	0	0	1	0.240385	1
HOXD11	1	0	0	36.7773	0	0	3	0.721154	1
IRF4	1	0	0	574.239	0	0	1	0.240385	1
KCNJ5	1	0	0	80.0716	0	0	2	0.480769	1
NF2	1	0	0	574.239	0	0	1	0.240385	1
NFIB	1	0	0	36.7773	0	0	3	0.721154	1
PRKCI	1	0	0	80.0716	0	0	2	0.480769	1
PRKD1	1	0	0	36.7773	0	0	3	0.721154	1
TAP2	1	0	0	36.7773	0	0	3	0.721154	1
TRAF2	1	0	0	80.0716	0	0	2	0.480769	1
VHL	1	0	0	574.239	0	0	1	0.240385	1
ZNF24	1	0	0	80.0716	0	0	2	0.480769	1
RAD54L	1	0	0	36.7773	0	0	3	0.721154	1
GAS7	1	0	0	36.7773	0	0	3	0.721154	1
ATG5	1	0	0	574.239	0	0	1	0.240385	1
CARM1	1	0	0	36.7773	0	0	3	0.721154	1
GNA13	1	0	0	80.0716	0	0	2	0.480769	1
CCT6B	1	0	0	36.7773	0	0	3	0.721154	1
MALT1	1	0	0	574.239	0	0	1	0.240385	1
NCSTN	1	0	0	80.0716	0	0	2	0.480769	1
TIPARP	1	0	0	80.0716	0	0	2	0.480769	1
GTSE1	1	0	0	574.239	0	0	1	0.240385	1
SETD4	1	0	0	80.0716	0	0	2	0.480769	1
CRTC3	1	0	0	80.0716	0	0	2	0.480769	1
MAPKAP1	1	0	0	80.0716	0	0	2	0.480769	1
FCRL4	1	0	0	80.0716	0	0	2	0.480769	1
SESN2	1	0	0	574.239	0	0	1	0.240385	1
ZNF384	1	0	0	36.7773	0	0	3	0.721154	1
AKT2	1	0	0	80.0716	0	0	2	0.480769	1
ALOX12B	1	0	0	80.0716	0	0	2	0.480769	1
RHOA	1	0	0	574.239	0	0	1	0.240385	1
CALR	1	0	0	80.0716	0	0	2	0.480769	1
CASP8	1	0	0	574.239	0	0	1	0.240385	1
CD22	1	0	0	80.0716	0	0	2	0.480769	1
CDK6	1	0	0	80.0716	0	0	2	0.480769	1
ETV5	1	0	0	13.0365	0	0	6	1.44231	1
FANCD2	1	0	0	36.7773	0	0	3	0.721154	1
FOXO1	1	0	0	36.7773	0	0	3	0.721154	1
FOXO3	1	0	0	80.0716	0	0	2	0.480769	1
GSK3B	1	0	0	13.0365	0	0	6	1.44231	1
TLX1	1	0	0	574.239	0	0	1	0.240385	1
KIF5B	1	0	0	80.0716	0	0	2	0.480769	1
LASP1	1	0	0	574.239	0	0	1	0.240385	1
SMAD2	1	0	0	574.239	0	0	1	0.240385	1
MDM4	1	0	0	574.239	0	0	1	0.240385	1
FOXO4	1	0	0	80.0716	0	0	2	0.480769	1
PRRX1	1	0	0	80.0716	0	0	2	0.480769	1
PRKACA	1	0	0	574.239	0	0	1	0.240385	1
MAP2K1	1	0	0	36.7773	0	0	3	0.721154	1
PTPN1	1	0	0	574.239	0	0	1	0.240385	1
PTPN2	1	0	0	574.239	0	0	1	0.240385	1
REL	1	0	0	36.7773	0	0	3	0.721154	1
TRIM27	1	0	0	80.0716	0	0	2	0.480769	1
SDC4	1	0	0	574.239	0	0	1	0.240385	1
SDHC	1	0	0	574.239	0	0	1	0.240385	1
SMARCB1	1	0	0	36.7773	0	0	3	0.721154	1
SOX2	1	0	0	80.0716	0	0	2	0.480769	1
STAT5B	1	0	0	13.0365	0	0	6	1.44231	1
STRN	1	0	0	36.7773	0	0	3	0.721154	1
TEC	1	0	0	80.0716	0	0	2	0.480769	1
RBM10	1	0	0	574.239	0	0	1	0.240385	1
HIST1H2AG	1	0	0	574.239	0	0	1	0.240385	1
SMC3	1	0	0	80.0716	0	0	2	0.480769	1
KLF4	1	0	0	80.0716	0	0	2	0.480769	1
MAGED1	1	0	0	36.7773	0	0	3	0.721154	1
HDAC4	1	0	0	13.0365	0	0	6	1.44231	1
U2AF2	1	0	0	80.0716	0	0	2	0.480769	1
GREM1	1	0	0	574.239	0	0	1	0.240385	1
STK40	1	0	0	80.0716	0	0	2	0.480769	1
SETD3	1	0	0	80.0716	0	0	2	0.480769	1
TRAF7	1	0	0	80.0716	0	0	2	0.480769	1
SESN3	1	0	0	36.7773	0	0	3	0.721154	1
ECT2L	1	0	0	36.7773	0	0	3	0.721154	1
ATP6V1B2	1	0	0	80.0716	0	0	2	0.480769	1
BCL7A	1	0	0	574.239	0	0	1	0.240385	1
BTK	1	0	0	574.239	0	0	1	0.240385	1
RUNX1	1	0	0	5.50799	0	0	12	2.88462	1
CBFB	1	0	0	574.239	0	0	1	0.240385	1
CD70	1	0	0	574.239	0	0	1	0.240385	1
CDX2	1	0	0	80.0716	0	0	2	0.480769	1
KLF6	1	0	0	574.239	0	0	1	0.240385	1
CSF1	1	0	0	80.0716	0	0	2	0.480769	1
CYP17A1	1	0	0	574.239	0	0	1	0.240385	1
ARID3A	1	0	0	36.7773	0	0	3	0.721154	1
DUSP9	1	0	0	80.0716	0	0	2	0.480769	1
EIF1AX	1	0	0	36.7773	0	0	3	0.721154	1
EZH1	1	0	0	574.239	0	0	1	0.240385	1
FANCF	1	0	0	80.0716	0	0	2	0.480769	1
FGF6	1	0	0	80.0716	0	0	2	0.480769	1
FGF14	1	0	0	574.239	0	0	1	0.240385	1
GATA6	1	0	0	80.0716	0	0	2	0.480769	1
GPC3	1	0	0	574.239	0	0	1	0.240385	1
GNA12	1	0	0	574.239	0	0	1	0.240385	1
HDAC1	1	0	0	80.0716	0	0	2	0.480769	1
HLF	1	0	0	574.239	0	0	1	0.240385	1
HOXC13	1	0	0	574.239	0	0	1	0.240385	1
IFNGR1	1	0	0	80.0716	0	0	2	0.480769	1
EIF3E	1	0	0	80.0716	0	0	2	0.480769	1
IRF2	1	0	0	574.239	0	0	1	0.240385	1
JUN	1	0	0	80.0716	0	0	2	0.480769	1
LMO2	1	0	0	574.239	0	0	1	0.240385	1
MSI1	1	0	0	574.239	0	0	1	0.240385	1
MYCN	1	0	0	574.239	0	0	1	0.240385	1
NFKBIA	1	0	0	36.7773	0	0	3	0.721154	1
PBX1	1	0	0	36.7773	0	0	3	0.721154	1
PCBP1	1	0	0	574.239	0	0	1	0.240385	1
PDGFB	1	0	0	80.0716	0	0	2	0.480769	1
POU2AF1	1	0	0	574.239	0	0	1	0.240385	1
PPP2R2A	1	0	0	36.7773	0	0	3	0.721154	1
PRF1	1	0	0	574.239	0	0	1	0.240385	1
MAPK1	1	0	0	80.0716	0	0	2	0.480769	1
PTK6	1	0	0	36.7773	0	0	3	0.721154	1
RAC2	1	0	0	574.239	0	0	1	0.240385	1
RECQL	1	0	0	36.7773	0	0	3	0.721154	1
RIT1	1	0	0	80.0716	0	0	2	0.480769	1
SERPINB3	1	0	0	80.0716	0	0	2	0.480769	1
SMARCE1	1	0	0	36.7773	0	0	3	0.721154	1
SS18	1	0	0	36.7773	0	0	3	0.721154	1
TAL1	1	0	0	80.0716	0	0	2	0.480769	1
TCEA1	1	0	0	574.239	0	0	1	0.240385	1
TPM4	1	0	0	80.0716	0	0	2	0.480769	1
XPC	1	0	0	574.239	0	0	1	0.240385	1
XRCC2	1	0	0	80.0716	0	0	2	0.480769	1
YY1	1	0	0	574.239	0	0	1	0.240385	1
TCL1A	1	0	0	574.239	0	0	1	0.240385	1
TAF15	1	0	0	80.0716	0	0	2	0.480769	1
PHOX2B	1	0	0	80.0716	0	0	2	0.480769	1
HERPUD1	1	0	0	574.239	0	0	1	0.240385	1
BCL2L11	1	0	0	574.239	0	0	1	0.240385	1
PARP2	1	0	0	36.7773	0	0	3	0.721154	1
TFG	1	0	0	36.7773	0	0	3	0.721154	1
STAG2	1	0	0	36.7773	0	0	3	0.721154	1
PLK2	1	0	0	80.0716	0	0	2	0.480769	1
ICK	1	0	0	574.239	0	0	1	0.240385	1
HEY1	1	0	0	36.7773	0	0	3	0.721154	1
AFF4	1	0	0	574.239	0	0	1	0.240385	1
LEF1	1	0	0	80.0716	0	0	2	0.480769	1
SUFU	1	0	0	80.0716	0	0	2	0.480769	1
TMEM30A	1	0	0	80.0716	0	0	2	0.480769	1
SMYD3	1	0	0	36.7773	0	0	3	0.721154	1
ASPSCR1	1	0	0	574.239	0	0	1	0.240385	1
SETD6	1	0	0	36.7773	0	0	3	0.721154	1
SETD7	1	0	0	80.0716	0	0	2	0.480769	1
HOOK3	1	0	0	574.239	0	0	1	0.240385	1
RSPO3	1	0	0	80.0716	0	0	2	0.480769	1
CREB3L1	1	0	0	574.239	0	0	1	0.240385	1
BTLA	1	0	0	574.239	0	0	1	0.240385	1
SPRED1	1	0	0	80.0716	0	0	2	0.480769	1
RASGEF1A	1	0	0	574.239	0	0	1	0.240385	1
TRRAP	1	0.926078	0.0213009	6.42159	1	3.57143	16	3.84615	1
CHD4	1	0.926078	0.0213009	6.42159	1	3.57143	16	3.84615	1

### Sheet: SD4
Supplementary Data SD4. Mutation call for PCBM-primary tumors and TCGA-cohort and comparison between both
Gene name	p-value	OR	CI low	CI high	PCBM-primary tumors (absolute number)	PCBM-primary tumors (percentage)	TCGA (Absolute number)	TCGA (percentage)	q-value
NF1	1.95886e-08	220.018	28.7122	2908.39	5	50	2	0.404858	1.14593e-05
PTPRS	1.16305e-06	149.818	17.9065	1979.49	4	40	2	0.404858	0.000340192
USP6	5.32352e-06	76.7534	11.5771	526.912	4	40	4	0.809717	0.00103809
RANBP2	9.48989e-06	61.7311	9.84365	381.439	4	40	5	1.01215	0.0013879
SDHA	2.23932e-05	191.967	13.6804	10050.3	3	30	1	0.202429	0.00262
NOTCH1	5.53957e-05	98.0132	9.74258	1355.42	3	30	2	0.404858	0.00540108
TRIM33	0.000109628	66.1626	7.58055	596.965	3	30	3	0.607287	0.00712584
PASK	0.000109628	66.1626	7.58055	596.965	3	30	3	0.607287	0.00712584
CRTC1	0.000109628	66.1626	7.58055	596.965	3	30	3	0.607287	0.00712584
RNF213	0.000630523	28.8802	4.0162	166.196	3	30	7	1.417	0.0324436
KMT2C	0.000814481	14.7743	2.84943	68.0121	4	40	21	4.25101	0.0324436
PDE4DIP	0.00105372	114.675	5.46138	6807.66	2	20	1	0.202429	0.0324436
PIK3R1	0.00105372	114.675	5.46138	6807.66	2	20	1	0.202429	0.0324436
TAF1	0.00105372	114.675	5.46138	6807.66	2	20	1	0.202429	0.0324436
MYB	0.00105372	114.675	5.46138	6807.66	2	20	1	0.202429	0.0324436
SMO	0.00105372	114.675	5.46138	6807.66	2	20	1	0.202429	0.0324436
SMC1A	0.00105372	114.675	5.46138	6807.66	2	20	1	0.202429	0.0324436
HLA-B	0.00105372	114.675	5.46138	6807.66	2	20	1	0.202429	0.0324436
NCOA4	0.00105372	114.675	5.46138	6807.66	2	20	1	0.202429	0.0324436
AFF1	0.00208505	58.1655	3.7976	888.94	2	20	2	0.404858	0.0508232
LIFR	0.00208505	58.1655	3.7976	888.94	2	20	2	0.404858	0.0508232
RAD21	0.00208505	58.1655	3.7976	888.94	2	20	2	0.404858	0.0508232
USP8	0.00208505	58.1655	3.7976	888.94	2	20	2	0.404858	0.0508232
BMPR1A	0.00208505	58.1655	3.7976	888.94	2	20	2	0.404858	0.0508232
EP400	0.00343816	39.2151	2.91228	394.148	2	20	3	0.607287	0.069356
PIK3CB	0.00343816	39.2151	2.91228	394.148	2	20	3	0.607287	0.069356
PALB2	0.00343816	39.2151	2.91228	394.148	2	20	3	0.607287	0.069356
CDH1	0.00343816	39.2151	2.91228	394.148	2	20	3	0.607287	0.069356
RUNX1T1	0.00343816	39.2151	2.91228	394.148	2	20	3	0.607287	0.069356
TRRAP	0.00510242	29.582	2.36141	244.284	2	20	4	0.809717	0.0932787
IGF1R	0.00510242	29.582	2.36141	244.284	2	20	4	0.809717	0.0932787
PPFIBP1	0.00510242	29.582	2.36141	244.284	2	20	4	0.809717	0.0932787
NCOR2	0.00706746	23.7461	1.98494	175.671	2	20	5	1.01215	0.114846
MKI67	0.00706746	23.7461	1.98494	175.671	2	20	5	1.01215	0.114846
GLI1	0.00706746	23.7461	1.98494	175.671	2	20	5	1.01215	0.114846
IL6ST	0.00706746	23.7461	1.98494	175.671	2	20	5	1.01215	0.114846
LRP1B	0.00916055	9.5417	1.48897	45.6468	3	30	21	4.25101	0.143527
LRRK2	0.0093231	19.8325	1.71146	136.624	2	20	6	1.21457	0.143527
EPHB1	0.0118594	17.0157	1.50343	111.862	2	20	7	1.417	0.177891
MED12	0.0146666	14.8965	1.34001	94.2808	2	20	8	1.61943	0.214499
KMT2D	0.0172277	7.34584	1.16245	34.496	3	30	27	5.46559	0.215015
TP53	0.0233359	5.08369	1.02368	22.183	4	40	57	11.5385	0.215015
APC	0.0246196	10.8233	1.00855	64.0805	2	20	11	2.22672	0.215015
PCLO	0.0246196	10.8233	1.00855	64.0805	2	20	11	2.22672	0.215015
FOXA1	0.0263128	6.14216	0.979207	28.5391	3	30	32	6.47773	0.215015
IRS2	0.0393275	52.02	0.628452	4120.92	1	10	1	0.202429	0.215015
SETDB1	0.0393275	52.02	0.628452	4120.92	1	10	1	0.202429	0.215015
PIK3C2B	0.0393275	52.02	0.628452	4120.92	1	10	1	0.202429	0.215015
BCL11A	0.0393275	52.02	0.628452	4120.92	1	10	1	0.202429	0.215015
NOTCH4	0.0393275	52.02	0.628452	4120.92	1	10	1	0.202429	0.215015
CLIP1	0.0393275	52.02	0.628452	4120.92	1	10	1	0.202429	0.215015
IKZF1	0.0393275	52.02	0.628452	4120.92	1	10	1	0.202429	0.215015
ZNRF3	0.0393275	52.02	0.628452	4120.92	1	10	1	0.202429	0.215015
MYO18A	0.0393275	52.02	0.628452	4120.92	1	10	1	0.202429	0.215015
CSF3R	0.0393275	52.02	0.628452	4120.92	1	10	1	0.202429	0.215015
PC	0.0393275	52.02	0.628452	4120.92	1	10	1	0.202429	0.215015
NCOA2	0.0393275	52.02	0.628452	4120.92	1	10	1	0.202429	0.215015
RPS6KB2	0.0393275	52.02	0.628452	4120.92	1	10	1	0.202429	0.215015
DICER1	0.0393275	52.02	0.628452	4120.92	1	10	1	0.202429	0.215015
BRCA1	0.0393275	52.02	0.628452	4120.92	1	10	1	0.202429	0.215015
PAK3	0.0393275	52.02	0.628452	4120.92	1	10	1	0.202429	0.215015
RASA1	0.0393275	52.02	0.628452	4120.92	1	10	1	0.202429	0.215015
IKBKE	0.0393275	52.02	0.628452	4120.92	1	10	1	0.202429	0.215015
BRD4	0.0393275	52.02	0.628452	4120.92	1	10	1	0.202429	0.215015
CBL	0.0393275	52.02	0.628452	4120.92	1	10	1	0.202429	0.215015
COL2A1	0.0393275	52.02	0.628452	4120.92	1	10	1	0.202429	0.215015
LCP1	0.0393275	52.02	0.628452	4120.92	1	10	1	0.202429	0.215015
RET	0.0393275	52.02	0.628452	4120.92	1	10	1	0.202429	0.215015
TEK	0.0393275	52.02	0.628452	4120.92	1	10	1	0.202429	0.215015
CSDE1	0.0393275	52.02	0.628452	4120.92	1	10	1	0.202429	0.215015
RICTOR	0.0393275	52.02	0.628452	4120.92	1	10	1	0.202429	0.215015
CBFA2T3	0.0393275	52.02	0.628452	4120.92	1	10	1	0.202429	0.215015
FANCG	0.0393275	52.02	0.628452	4120.92	1	10	1	0.202429	0.215015
GNA11	0.0393275	52.02	0.628452	4120.92	1	10	1	0.202429	0.215015
PMS2	0.0393275	52.02	0.628452	4120.92	1	10	1	0.202429	0.215015
RXRA	0.0393275	52.02	0.628452	4120.92	1	10	1	0.202429	0.215015
ZRSR2	0.0393275	52.02	0.628452	4120.92	1	10	1	0.202429	0.215015
RAD50	0.0393275	52.02	0.628452	4120.92	1	10	1	0.202429	0.215015
PGBD5	0.0393275	52.02	0.628452	4120.92	1	10	1	0.202429	0.215015
CASP8	0.0393275	52.02	0.628452	4120.92	1	10	1	0.202429	0.215015
GATA4	0.0393275	52.02	0.628452	4120.92	1	10	1	0.202429	0.215015
JAK2	0.0393275	52.02	0.628452	4120.92	1	10	1	0.202429	0.215015
PDK1	0.0393275	52.02	0.628452	4120.92	1	10	1	0.202429	0.215015
PTPN2	0.0393275	52.02	0.628452	4120.92	1	10	1	0.202429	0.215015
PTPN11	0.0393275	52.02	0.628452	4120.92	1	10	1	0.202429	0.215015
RAD52	0.0393275	52.02	0.628452	4120.92	1	10	1	0.202429	0.215015
RPL5	0.0393275	52.02	0.628452	4120.92	1	10	1	0.202429	0.215015
TEC	0.0393275	52.02	0.628452	4120.92	1	10	1	0.202429	0.215015
TSHR	0.0393275	52.02	0.628452	4120.92	1	10	1	0.202429	0.215015
NDRG1	0.0393275	52.02	0.628452	4120.92	1	10	1	0.202429	0.215015
SP140	0.0393275	52.02	0.628452	4120.92	1	10	1	0.202429	0.215015
ARHGAP26	0.0393275	52.02	0.628452	4120.92	1	10	1	0.202429	0.215015
SLFN11	0.0393275	52.02	0.628452	4120.92	1	10	1	0.202429	0.215015
ARAF	0.0393275	52.02	0.628452	4120.92	1	10	1	0.202429	0.215015
INHA	0.0393275	52.02	0.628452	4120.92	1	10	1	0.202429	0.215015
MSN	0.0393275	52.02	0.628452	4120.92	1	10	1	0.202429	0.215015
MYC	0.0393275	52.02	0.628452	4120.92	1	10	1	0.202429	0.215015
RAC2	0.0393275	52.02	0.628452	4120.92	1	10	1	0.202429	0.215015
SGK1	0.0393275	52.02	0.628452	4120.92	1	10	1	0.202429	0.215015
SMARCE1	0.0393275	52.02	0.628452	4120.92	1	10	1	0.202429	0.215015
STK11	0.0393275	52.02	0.628452	4120.92	1	10	1	0.202429	0.215015
TYRO3	0.0393275	52.02	0.628452	4120.92	1	10	1	0.202429	0.215015
VEGFA	0.0393275	52.02	0.628452	4120.92	1	10	1	0.202429	0.215015
CUL4A	0.0393275	52.02	0.628452	4120.92	1	10	1	0.202429	0.215015
S1PR2	0.0393275	52.02	0.628452	4120.92	1	10	1	0.202429	0.215015
ABI1	0.0393275	52.02	0.628452	4120.92	1	10	1	0.202429	0.215015
ICK	0.0393275	52.02	0.628452	4120.92	1	10	1	0.202429	0.215015
AR	0.0584644	26.4304	0.417326	551.454	1	10	2	0.404858	0.242565
FAT1	0.0584644	26.4304	0.417326	551.454	1	10	2	0.404858	0.242565
UBR5	0.0584644	26.4304	0.417326	551.454	1	10	2	0.404858	0.242565
NOTCH3	0.0584644	26.4304	0.417326	551.454	1	10	2	0.404858	0.242565
ARHGAP35	0.0584644	26.4304	0.417326	551.454	1	10	2	0.404858	0.242565
PTPRB	0.0584644	26.4304	0.417326	551.454	1	10	2	0.404858	0.242565
DNMT3A	0.0584644	26.4304	0.417326	551.454	1	10	2	0.404858	0.242565
SETD1A	0.0584644	26.4304	0.417326	551.454	1	10	2	0.404858	0.242565
PBRM1	0.0584644	26.4304	0.417326	551.454	1	10	2	0.404858	0.242565
BACH2	0.0584644	26.4304	0.417326	551.454	1	10	2	0.404858	0.242565
KIT	0.0584644	26.4304	0.417326	551.454	1	10	2	0.404858	0.242565
MSH2	0.0584644	26.4304	0.417326	551.454	1	10	2	0.404858	0.242565
KLHL6	0.0584644	26.4304	0.417326	551.454	1	10	2	0.404858	0.242565
ACTG1	0.0584644	26.4304	0.417326	551.454	1	10	2	0.404858	0.242565
VAV1	0.0584644	26.4304	0.417326	551.454	1	10	2	0.404858	0.242565
MDC1	0.0584644	26.4304	0.417326	551.454	1	10	2	0.404858	0.242565
BCR	0.0584644	26.4304	0.417326	551.454	1	10	2	0.404858	0.242565
EPS15	0.0584644	26.4304	0.417326	551.454	1	10	2	0.404858	0.242565
FGFR1	0.0584644	26.4304	0.417326	551.454	1	10	2	0.404858	0.242565
MLH1	0.0584644	26.4304	0.417326	551.454	1	10	2	0.404858	0.242565
NR4A3	0.0584644	26.4304	0.417326	551.454	1	10	2	0.404858	0.242565
ARID3B	0.0584644	26.4304	0.417326	551.454	1	10	2	0.404858	0.242565
SND1	0.0584644	26.4304	0.417326	551.454	1	10	2	0.404858	0.242565
DDR1	0.0584644	26.4304	0.417326	551.454	1	10	2	0.404858	0.242565
ESR1	0.0584644	26.4304	0.417326	551.454	1	10	2	0.404858	0.242565
NONO	0.0584644	26.4304	0.417326	551.454	1	10	2	0.404858	0.242565
FGF23	0.0584644	26.4304	0.417326	551.454	1	10	2	0.404858	0.242565
HSP90AB1	0.0584644	26.4304	0.417326	551.454	1	10	2	0.404858	0.242565
HNF1A	0.0584644	26.4304	0.417326	551.454	1	10	2	0.404858	0.242565
MIB1	0.0584644	26.4304	0.417326	551.454	1	10	2	0.404858	0.242565
CDC73	0.0584644	26.4304	0.417326	551.454	1	10	2	0.404858	0.242565
HDAC1	0.0584644	26.4304	0.417326	551.454	1	10	2	0.404858	0.242565
PRKAR1A	0.0584644	26.4304	0.417326	551.454	1	10	2	0.404858	0.242565
AURKB	0.0584644	26.4304	0.417326	551.454	1	10	2	0.404858	0.242565
ANKRD11	0.0772576	17.7488	0.312062	247.455	1	10	3	0.607287	0.275583
CPS1	0.0772576	17.7488	0.312062	247.455	1	10	3	0.607287	0.275583
RB1	0.0772576	17.7488	0.312062	247.455	1	10	3	0.607287	0.275583
KDM5A	0.0772576	17.7488	0.312062	247.455	1	10	3	0.607287	0.275583
MGAM	0.0772576	17.7488	0.312062	247.455	1	10	3	0.607287	0.275583
ASXL2	0.0772576	17.7488	0.312062	247.455	1	10	3	0.607287	0.275583
FLT4	0.0772576	17.7488	0.312062	247.455	1	10	3	0.607287	0.275583
MSH6	0.0772576	17.7488	0.312062	247.455	1	10	3	0.607287	0.275583
SMARCA2	0.0772576	17.7488	0.312062	247.455	1	10	3	0.607287	0.275583
SETBP1	0.0772576	17.7488	0.312062	247.455	1	10	3	0.607287	0.275583
PIK3CD	0.0772576	17.7488	0.312062	247.455	1	10	3	0.607287	0.275583
AXL	0.0772576	17.7488	0.312062	247.455	1	10	3	0.607287	0.275583
LMNA	0.0772576	17.7488	0.312062	247.455	1	10	3	0.607287	0.275583
MYO5A	0.0772576	17.7488	0.312062	247.455	1	10	3	0.607287	0.275583
TRIP11	0.0772576	17.7488	0.312062	247.455	1	10	3	0.607287	0.275583
BCL11B	0.0772576	17.7488	0.312062	247.455	1	10	3	0.607287	0.275583
INPP5D	0.0772576	17.7488	0.312062	247.455	1	10	3	0.607287	0.275583
MLLT6	0.0772576	17.7488	0.312062	247.455	1	10	3	0.607287	0.275583
PHF1	0.0772576	17.7488	0.312062	247.455	1	10	3	0.607287	0.275583
PTPRK	0.0772576	17.7488	0.312062	247.455	1	10	3	0.607287	0.275583
RPS6KA4	0.0772576	17.7488	0.312062	247.455	1	10	3	0.607287	0.275583
BRIP1	0.0772576	17.7488	0.312062	247.455	1	10	3	0.607287	0.275583
ITK	0.0772576	17.7488	0.312062	247.455	1	10	3	0.607287	0.275583
ZNF521	0.0957124	13.3502	0.249	154.768	1	10	4	0.809717	0.321792
CREBBP	0.0957124	13.3502	0.249	154.768	1	10	4	0.809717	0.321792
MET	0.0957124	13.3502	0.249	154.768	1	10	4	0.809717	0.321792
CARD11	0.0957124	13.3502	0.249	154.768	1	10	4	0.809717	0.321792
MSH3	0.0957124	13.3502	0.249	154.768	1	10	4	0.809717	0.321792
SF3B1	0.0957124	13.3502	0.249	154.768	1	10	4	0.809717	0.321792
RPTOR	0.0957124	13.3502	0.249	154.768	1	10	4	0.809717	0.321792
EWSR1	0.0957124	13.3502	0.249	154.768	1	10	4	0.809717	0.321792
CTR9	0.0957124	13.3502	0.249	154.768	1	10	4	0.809717	0.321792
BCORL1	0.0957124	13.3502	0.249	154.768	1	10	4	0.809717	0.321792
NCOR1	0.113834	10.7014	0.206998	111.825	1	10	5	1.01215	0.372029
CHD4	0.113834	10.7014	0.206998	111.825	1	10	5	1.01215	0.372029
ROBO1	0.113834	10.7014	0.206998	111.825	1	10	5	1.01215	0.372029
NKX3-1	0.113834	10.7014	0.206998	111.825	1	10	5	1.01215	0.372029
ARID4B	0.113834	10.7014	0.206998	111.825	1	10	5	1.01215	0.372029
ERF	0.131629	8.92256	0.177016	86.84	1	10	6	1.21457	0.423093
RNF43	0.131629	8.92256	0.177016	86.84	1	10	6	1.21457	0.423093
TMPRSS2	0.131629	8.92256	0.177016	86.84	1	10	6	1.21457	0.423093
MECOM	0.149101	7.6459	0.15454	71.1518	1	10	7	1.417	0.474044
TP53BP1	0.149101	7.6459	0.15454	71.1518	1	10	7	1.417	0.474044
PRKDC	0.166256	6.68517	0.137065	60.1361	1	10	8	1.61943	0.522903
BRCA2	0.166256	6.68517	0.137065	60.1361	1	10	8	1.61943	0.522903
FAT4	0.1831	5.9374	0.12309	52.0684	1	10	9	1.82186	0.566737
GRIN2A	0.1831	5.9374	0.12309	52.0684	1	10	9	1.82186	0.566737
ARID2	0.1831	5.9374	0.12309	52.0684	1	10	9	1.82186	0.566737
CDK12	0.215871	4.84675	0.102132	40.954	1	10	11	2.22672	0.661175
CTNNB1	0.215871	4.84675	0.102132	40.954	1	10	11	2.22672	0.661175
ZMYM3	0.247454	4.0888	0.0871677	33.7028	1	10	13	2.63158	0.753961
KDM6A	0.262812	3.79092	0.081183	30.9439	1	10	14	2.83401	0.796606
SPOP	1	0.887052	0.019877	6.61709	1	10	55	11.1336	1
ATM	1	0	0	12.0834	0	0	19	3.84615	1
SPEN	1	0	0	47.0698	0	0	6	1.21457	1
PTPRD	1	0	0	47.0698	0	0	6	1.21457	1
KMT2A	1	0	0	47.0698	0	0	6	1.21457	1
ROS1	1	0	0	274.736	0	0	2	0.404858	1
CUX1	1	0	0	274.736	0	0	2	0.404858	1
WDR90	1	0	0	274.736	0	0	2	0.404858	1
COL1A1	1	0	0	274.736	0	0	2	0.404858	1
TET3	1	0	0	274.736	0	0	2	0.404858	1
ATR	1	0	0	274.736	0	0	2	0.404858	1
BCL9	1	0	0	274.736	0	0	2	0.404858	1
CIITA	1	0	0	274.736	0	0	2	0.404858	1
MN1	1	0	0	274.736	0	0	2	0.404858	1
PIK3R2	1	0	0	274.736	0	0	2	0.404858	1
EP300	1	0	0	47.0698	0	0	6	1.21457	1
PRDM14	1	0	0	274.736	0	0	2	0.404858	1
CACNA1D	1	0	0	274.736	0	0	2	0.404858	1
CLTC	1	0	0	274.736	0	0	2	0.404858	1
DTX1	1	0	0	274.736	0	0	2	0.404858	1
ELN	1	0	0	274.736	0	0	2	0.404858	1
NUP98	1	0	0	274.736	0	0	2	0.404858	1
MLLT10	1	0	0	274.736	0	0	2	0.404858	1
MERTK	1	0	0	274.736	0	0	2	0.404858	1
NT5C2	1	0	0	274.736	0	0	2	0.404858	1
SALL4	1	0	0	274.736	0	0	2	0.404858	1
MAML2	1	0	0	274.736	0	0	2	0.404858	1
PARP1	1	0	0	274.736	0	0	2	0.404858	1
ALK	1	0	0	274.736	0	0	2	0.404858	1
KRAS	1	0	0	274.736	0	0	2	0.404858	1
NAB2	1	0	0	274.736	0	0	2	0.404858	1
REST	1	0	0	274.736	0	0	2	0.404858	1
TAP1	1	0	0	274.736	0	0	2	0.404858	1
NIN	1	0	0	274.736	0	0	2	0.404858	1
TBL1XR1	1	0	0	274.736	0	0	2	0.404858	1
FIP1L1	1	0	0	274.736	0	0	2	0.404858	1
DCTN1	1	0	0	274.736	0	0	2	0.404858	1
DNM2	1	0	0	274.736	0	0	2	0.404858	1
EXT2	1	0	0	274.736	0	0	2	0.404858	1
HGF	1	0	0	274.736	0	0	2	0.404858	1
STIL	1	0	0	274.736	0	0	2	0.404858	1
TLL2	1	0	0	274.736	0	0	2	0.404858	1
VAV2	1	0	0	274.736	0	0	2	0.404858	1
NCOA1	1	0	0	274.736	0	0	2	0.404858	1
SNCAIP	1	0	0	274.736	0	0	2	0.404858	1
GPHN	1	0	0	274.736	0	0	2	0.404858	1
NEGR1	1	0	0	274.736	0	0	2	0.404858	1
ACVR1B	1	0	0	274.736	0	0	2	0.404858	1
ARNT	1	0	0	274.736	0	0	2	0.404858	1
E2F3	1	0	0	274.736	0	0	2	0.404858	1
EGR1	1	0	0	274.736	0	0	2	0.404858	1
ERCC5	1	0	0	274.736	0	0	2	0.404858	1
ETV4	1	0	0	274.736	0	0	2	0.404858	1
FLT3	1	0	0	274.736	0	0	2	0.404858	1
UPF1	1	0	0	274.736	0	0	2	0.404858	1
SMARCA4	1	0	0	274.736	0	0	2	0.404858	1
SOX9	1	0	0	274.736	0	0	2	0.404858	1
STAT6	1	0	0	274.736	0	0	2	0.404858	1
SYK	1	0	0	274.736	0	0	2	0.404858	1
AXIN2	1	0	0	274.736	0	0	2	0.404858	1
TRIP13	1	0	0	274.736	0	0	2	0.404858	1
CTCF	1	0	0	274.736	0	0	2	0.404858	1
TET2	1	0	0	274.736	0	0	2	0.404858	1
CREB3L2	1	0	0	274.736	0	0	2	0.404858	1
DAXX	1	0	0	274.736	0	0	2	0.404858	1
DDX6	1	0	0	274.736	0	0	2	0.404858	1
FES	1	0	0	274.736	0	0	2	0.404858	1
FLI1	1	0	0	274.736	0	0	2	0.404858	1
KCNJ5	1	0	0	274.736	0	0	2	0.404858	1
NF2	1	0	0	274.736	0	0	2	0.404858	1
PAX3	1	0	0	274.736	0	0	2	0.404858	1
PGR	1	0	0	274.736	0	0	2	0.404858	1
PRKD1	1	0	0	274.736	0	0	2	0.404858	1
TGFBR1	1	0	0	274.736	0	0	2	0.404858	1
TRAF2	1	0	0	274.736	0	0	2	0.404858	1
TYK2	1	0	0	274.736	0	0	2	0.404858	1
RAD54L	1	0	0	274.736	0	0	2	0.404858	1
RABEP1	1	0	0	274.736	0	0	2	0.404858	1
QKI	1	0	0	274.736	0	0	2	0.404858	1
ATG5	1	0	0	274.736	0	0	2	0.404858	1
SH2B3	1	0	0	274.736	0	0	2	0.404858	1
GNA13	1	0	0	274.736	0	0	2	0.404858	1
NCSTN	1	0	0	274.736	0	0	2	0.404858	1
TIPARP	1	0	0	274.736	0	0	2	0.404858	1
ETAA1	1	0	0	274.736	0	0	2	0.404858	1
FCRL4	1	0	0	274.736	0	0	2	0.404858	1
ALOX12B	1	0	0	274.736	0	0	2	0.404858	1
RHOA	1	0	0	274.736	0	0	2	0.404858	1
KLF5	1	0	0	274.736	0	0	2	0.404858	1
FANCD2	1	0	0	274.736	0	0	2	0.404858	1
GSK3B	1	0	0	274.736	0	0	2	0.404858	1
SMAD2	1	0	0	274.736	0	0	2	0.404858	1
PRKACA	1	0	0	274.736	0	0	2	0.404858	1
SDHC	1	0	0	274.736	0	0	2	0.404858	1
RBM10	1	0	0	274.736	0	0	2	0.404858	1
TNFRSF11A	1	0	0	274.736	0	0	2	0.404858	1
INPP4B	1	0	0	274.736	0	0	2	0.404858	1
GOLGA5	1	0	0	274.736	0	0	2	0.404858	1
RRAS2	1	0	0	274.736	0	0	2	0.404858	1
SESN1	1	0	0	274.736	0	0	2	0.404858	1
YY1AP1	1	0	0	274.736	0	0	2	0.404858	1
TRAF7	1	0	0	274.736	0	0	2	0.404858	1
SESN3	1	0	0	274.736	0	0	2	0.404858	1
RSPO2	1	0	0	274.736	0	0	2	0.404858	1
CD79A	1	0	0	274.736	0	0	2	0.404858	1
CDKN1A	1	0	0	274.736	0	0	2	0.404858	1
ELF4	1	0	0	274.736	0	0	2	0.404858	1
EZH1	1	0	0	274.736	0	0	2	0.404858	1
HOXA3	1	0	0	274.736	0	0	2	0.404858	1
HSD3B1	1	0	0	274.736	0	0	2	0.404858	1
INHBA	1	0	0	274.736	0	0	2	0.404858	1
MLLT3	1	0	0	274.736	0	0	2	0.404858	1
NFKBIE	1	0	0	274.736	0	0	2	0.404858	1
PCM1	1	0	0	274.736	0	0	2	0.404858	1
SDHB	1	0	0	274.736	0	0	2	0.404858	1
TMEM30A	1	0	0	274.736	0	0	2	0.404858	1
NADK	1	0	0	274.736	0	0	2	0.404858	1
HOOK3	1	0	0	274.736	0	0	2	0.404858	1
PTEN	1	0	0	14.6543	0	0	16	3.23887	1
ZFHX3	1	0	0	18.5473	0	0	13	2.63158	1
PIK3CA	1	0	0	22.4862	0	0	11	2.22672	1
RELN	1	0	0	60.0143	0	0	5	1.01215	1
MGA	1	0	0	60.0143	0	0	5	1.01215	1
PTPRC	1	0	0	38.7179	0	0	7	1.417	1
PREX2	1	0	0	128.481	0	0	3	0.607287	1
HIST1H3F	1	0	0	1870.33	0	0	1	0.202429	1
GRM3	1	0	0	128.481	0	0	3	0.607287	1
ARID1A	1	0	0	60.0143	0	0	5	1.01215	1
SETD2	1	0	0	32.8001	0	0	8	1.61943	1
CDH11	1	0	0	60.0143	0	0	5	1.01215	1
CDKN1B	1	0	0	60.0143	0	0	5	1.01215	1
NUMA1	1	0	0	82.1533	0	0	4	0.809717	1
CAMTA1	1	0	0	82.1533	0	0	4	0.809717	1
ARID1B	1	0	0	128.481	0	0	3	0.607287	1
BRAF	1	0	0	38.7179	0	0	7	1.417	1
JAK1	1	0	0	60.0143	0	0	5	1.01215	1
PIK3CG	1	0	0	60.0143	0	0	5	1.01215	1
TSC2	1	0	0	82.1533	0	0	4	0.809717	1
MTOR	1	0	0	82.1533	0	0	4	0.809717	1
CNOT3	1	0	0	60.0143	0	0	5	1.01215	1
TPR	1	0	0	38.7179	0	0	7	1.417	1
CUL3	1	0	0	60.0143	0	0	5	1.01215	1
ADGRA2	1	0	0	1870.33	0	0	1	0.202429	1
ATRX	1	0	0	82.1533	0	0	4	0.809717	1
CAD	1	0	0	82.1533	0	0	4	0.809717	1
MYH11	1	0	0	60.0143	0	0	5	1.01215	1
NOTCH2	1	0	0	82.1533	0	0	4	0.809717	1
NTRK3	1	0	0	128.481	0	0	3	0.607287	1
PTPRO	1	0	0	82.1533	0	0	4	0.809717	1
SETD5	1	0	0	1870.33	0	0	1	0.202429	1
KDM2B	1	0	0	128.481	0	0	3	0.607287	1
EPHA3	1	0	0	82.1533	0	0	4	0.809717	1
SMARCA1	1	0	0	28.4818	0	0	9	1.82186	1
STAT3	1	0	0	128.481	0	0	3	0.607287	1
NOD1	1	0	0	82.1533	0	0	4	0.809717	1
ERC1	1	0	0	128.481	0	0	3	0.607287	1
DNMT3B	1	0	0	82.1533	0	0	4	0.809717	1
EGFR	1	0	0	128.481	0	0	3	0.607287	1
FLT1	1	0	0	128.481	0	0	3	0.607287	1
IRS1	1	0	0	128.481	0	0	3	0.607287	1
MYH9	1	0	0	82.1533	0	0	4	0.809717	1
NTRK1	1	0	0	82.1533	0	0	4	0.809717	1
PER1	1	0	0	1870.33	0	0	1	0.202429	1
POLE	1	0	0	82.1533	0	0	4	0.809717	1
PTK7	1	0	0	82.1533	0	0	4	0.809717	1
ARID4A	1	0	0	1870.33	0	0	1	0.202429	1
ZBTB16	1	0	0	128.481	0	0	3	0.607287	1
KMT2B	1	0	0	128.481	0	0	3	0.607287	1
NSD1	1	0	0	128.481	0	0	3	0.607287	1
BCL9L	1	0	0	128.481	0	0	3	0.607287	1
KSR2	1	0	0	128.481	0	0	3	0.607287	1
ERBB2	1	0	0	128.481	0	0	3	0.607287	1
ERBB4	1	0	0	128.481	0	0	3	0.607287	1
FGFR3	1	0	0	128.481	0	0	3	0.607287	1
IDH1	1	0	0	60.0143	0	0	5	1.01215	1
INPPL1	1	0	0	128.481	0	0	3	0.607287	1
KDR	1	0	0	60.0143	0	0	5	1.01215	1
AFF3	1	0	0	82.1533	0	0	4	0.809717	1
MAP3K1	1	0	0	128.481	0	0	3	0.607287	1
PLCG1	1	0	0	1870.33	0	0	1	0.202429	1
STAT4	1	0	0	60.0143	0	0	5	1.01215	1
TBX3	1	0	0	128.481	0	0	3	0.607287	1
NUP214	1	0	0	128.481	0	0	3	0.607287	1
TP63	1	0	0	128.481	0	0	3	0.607287	1
KEAP1	1	0	0	82.1533	0	0	4	0.809717	1
PDCD11	1	0	0	128.481	0	0	3	0.607287	1
PRDM16	1	0	0	82.1533	0	0	4	0.809717	1
TET1	1	0	0	82.1533	0	0	4	0.809717	1
DOT1L	1	0	0	128.481	0	0	3	0.607287	1
ASXL1	1	0	0	1870.33	0	0	1	0.202429	1
MPEG1	1	0	0	60.0143	0	0	5	1.01215	1
ERBB3	1	0	0	82.1533	0	0	4	0.809717	1
ERCC2	1	0	0	128.481	0	0	3	0.607287	1
HIP1	1	0	0	1870.33	0	0	1	0.202429	1
DDR2	1	0	0	128.481	0	0	3	0.607287	1
PDGFRA	1	0	0	128.481	0	0	3	0.607287	1
PTPN13	1	0	0	1870.33	0	0	1	0.202429	1
ATXN2	1	0	0	1870.33	0	0	1	0.202429	1
CLTCL1	1	0	0	82.1533	0	0	4	0.809717	1
STAG1	1	0	0	128.481	0	0	3	0.607287	1
POLQ	1	0	0	60.0143	0	0	5	1.01215	1
SEC31A	1	0	0	1870.33	0	0	1	0.202429	1
PDS5B	1	0	0	82.1533	0	0	4	0.809717	1
ARHGEF12	1	0	0	1870.33	0	0	1	0.202429	1
PATZ1	1	0	0	128.481	0	0	3	0.607287	1
ATP2B3	1	0	0	128.481	0	0	3	0.607287	1
CHD2	1	0	0	82.1533	0	0	4	0.809717	1
CSF1R	1	0	0	82.1533	0	0	4	0.809717	1
DNMT1	1	0	0	128.481	0	0	3	0.607287	1
EPHA7	1	0	0	1870.33	0	0	1	0.202429	1
FH	1	0	0	128.481	0	0	3	0.607287	1
NRG1	1	0	0	82.1533	0	0	4	0.809717	1
HRAS	1	0	0	82.1533	0	0	4	0.809717	1
MST1R	1	0	0	1870.33	0	0	1	0.202429	1
NFATC2	1	0	0	1870.33	0	0	1	0.202429	1
PLCG2	1	0	0	128.481	0	0	3	0.607287	1
LZTR1	1	0	0	1870.33	0	0	1	0.202429	1
GAB2	1	0	0	82.1533	0	0	4	0.809717	1
FOXP1	1	0	0	82.1533	0	0	4	0.809717	1
ARID5B	1	0	0	128.481	0	0	3	0.607287	1
LRIG3	1	0	0	82.1533	0	0	4	0.809717	1
ABL1	1	0	0	128.481	0	0	3	0.607287	1
ACVR2A	1	0	0	128.481	0	0	3	0.607287	1
AKT1	1	0	0	128.481	0	0	3	0.607287	1
BARD1	1	0	0	128.481	0	0	3	0.607287	1
CBLB	1	0	0	1870.33	0	0	1	0.202429	1
CCND2	1	0	0	1870.33	0	0	1	0.202429	1
EPAS1	1	0	0	1870.33	0	0	1	0.202429	1
EXT1	1	0	0	128.481	0	0	3	0.607287	1
GAB1	1	0	0	1870.33	0	0	1	0.202429	1
JARID2	1	0	0	1870.33	0	0	1	0.202429	1
LPP	1	0	0	1870.33	0	0	1	0.202429	1
NBN	1	0	0	128.481	0	0	3	0.607287	1
FURIN	1	0	0	1870.33	0	0	1	0.202429	1
PAX5	1	0	0	1870.33	0	0	1	0.202429	1
PIK3C3	1	0	0	1870.33	0	0	1	0.202429	1
RALGDS	1	0	0	128.481	0	0	3	0.607287	1
RARA	1	0	0	1870.33	0	0	1	0.202429	1
SIX1	1	0	0	1870.33	0	0	1	0.202429	1
NCOA3	1	0	0	1870.33	0	0	1	0.202429	1
AXIN1	1	0	0	1870.33	0	0	1	0.202429	1
IRS4	1	0	0	128.481	0	0	3	0.607287	1
MAP3K13	1	0	0	128.481	0	0	3	0.607287	1
ACSL6	1	0	0	1870.33	0	0	1	0.202429	1
RYBP	1	0	0	128.481	0	0	3	0.607287	1
EML4	1	0	0	82.1533	0	0	4	0.809717	1
HDAC7	1	0	0	1870.33	0	0	1	0.202429	1
RBM15	1	0	0	1870.33	0	0	1	0.202429	1
APLNR	1	0	0	1870.33	0	0	1	0.202429	1
ATIC	1	0	0	82.1533	0	0	4	0.809717	1
BCL6	1	0	0	128.481	0	0	3	0.607287	1
CD36	1	0	0	1870.33	0	0	1	0.202429	1
DDX3X	1	0	0	1870.33	0	0	1	0.202429	1
GNB1	1	0	0	1870.33	0	0	1	0.202429	1
KLK2	1	0	0	1870.33	0	0	1	0.202429	1
KTN1	1	0	0	1870.33	0	0	1	0.202429	1
SMAD4	1	0	0	82.1533	0	0	4	0.809717	1
MEF2C	1	0	0	128.481	0	0	3	0.607287	1
MEN1	1	0	0	128.481	0	0	3	0.607287	1
MTAP	1	0	0	1870.33	0	0	1	0.202429	1
MAP2K4	1	0	0	82.1533	0	0	4	0.809717	1
TNFAIP3	1	0	0	1870.33	0	0	1	0.202429	1
HIRA	1	0	0	1870.33	0	0	1	0.202429	1
WT1	1	0	0	1870.33	0	0	1	0.202429	1
PIK3R3	1	0	0	1870.33	0	0	1	0.202429	1
FUBP1	1	0	0	1870.33	0	0	1	0.202429	1
APOBEC3B	1	0	0	128.481	0	0	3	0.607287	1
HOXB13	1	0	0	82.1533	0	0	4	0.809717	1
SLC34A2	1	0	0	1870.33	0	0	1	0.202429	1
FRS2	1	0	0	1870.33	0	0	1	0.202429	1
ARID5A	1	0	0	1870.33	0	0	1	0.202429	1
FAF1	1	0	0	128.481	0	0	3	0.607287	1
DIS3	1	0	0	128.481	0	0	3	0.607287	1
POT1	1	0	0	1870.33	0	0	1	0.202429	1
SAMHD1	1	0	0	1870.33	0	0	1	0.202429	1
SLC45A3	1	0	0	1870.33	0	0	1	0.202429	1
MSI2	1	0	0	1870.33	0	0	1	0.202429	1
BUB1B	1	0	0	1870.33	0	0	1	0.202429	1
CARS	1	0	0	128.481	0	0	3	0.607287	1
CREB1	1	0	0	1870.33	0	0	1	0.202429	1
CTNNA1	1	0	0	1870.33	0	0	1	0.202429	1
ERCC3	1	0	0	1870.33	0	0	1	0.202429	1
ETS1	1	0	0	1870.33	0	0	1	0.202429	1
FGFR2	1	0	0	128.481	0	0	3	0.607287	1
KDSR	1	0	0	1870.33	0	0	1	0.202429	1
FYN	1	0	0	1870.33	0	0	1	0.202429	1
GPS2	1	0	0	128.481	0	0	3	0.607287	1
HSP90AA1	1	0	0	1870.33	0	0	1	0.202429	1
IRF4	1	0	0	82.1533	0	0	4	0.809717	1
NFIB	1	0	0	1870.33	0	0	1	0.202429	1
PDGFRB	1	0	0	1870.33	0	0	1	0.202429	1
POLD1	1	0	0	1870.33	0	0	1	0.202429	1
PRKCI	1	0	0	1870.33	0	0	1	0.202429	1
SLC1A2	1	0	0	1870.33	0	0	1	0.202429	1
SOS1	1	0	0	128.481	0	0	3	0.607287	1
MAP3K7	1	0	0	1870.33	0	0	1	0.202429	1
TAP2	1	0	0	1870.33	0	0	1	0.202429	1
TSC1	1	0	0	1870.33	0	0	1	0.202429	1
VHL	1	0	0	128.481	0	0	3	0.607287	1
ZNF24	1	0	0	1870.33	0	0	1	0.202429	1
CARM1	1	0	0	1870.33	0	0	1	0.202429	1
CIC	1	0	0	1870.33	0	0	1	0.202429	1
GTSE1	1	0	0	1870.33	0	0	1	0.202429	1
RTEL1	1	0	0	1870.33	0	0	1	0.202429	1
ERRFI1	1	0	0	1870.33	0	0	1	0.202429	1
MAPKAP1	1	0	0	1870.33	0	0	1	0.202429	1
SESN2	1	0	0	128.481	0	0	3	0.607287	1
ZNF384	1	0	0	1870.33	0	0	1	0.202429	1
CALR	1	0	0	1870.33	0	0	1	0.202429	1
RUNX2	1	0	0	1870.33	0	0	1	0.202429	1
CYP19A1	1	0	0	1870.33	0	0	1	0.202429	1
EBF1	1	0	0	1870.33	0	0	1	0.202429	1
ETV5	1	0	0	1870.33	0	0	1	0.202429	1
FOXO1	1	0	0	1870.33	0	0	1	0.202429	1
FOXO3	1	0	0	1870.33	0	0	1	0.202429	1
IL7R	1	0	0	1870.33	0	0	1	0.202429	1
INPP4A	1	0	0	1870.33	0	0	1	0.202429	1
LASP1	1	0	0	1870.33	0	0	1	0.202429	1
MCL1	1	0	0	1870.33	0	0	1	0.202429	1
MDM4	1	0	0	1870.33	0	0	1	0.202429	1
MITF	1	0	0	1870.33	0	0	1	0.202429	1
MLLT1	1	0	0	1870.33	0	0	1	0.202429	1
PRRX1	1	0	0	1870.33	0	0	1	0.202429	1
PTPN1	1	0	0	1870.33	0	0	1	0.202429	1
REL	1	0	0	1870.33	0	0	1	0.202429	1
TRIM27	1	0	0	1870.33	0	0	1	0.202429	1
SDC4	1	0	0	1870.33	0	0	1	0.202429	1
STAT5B	1	0	0	1870.33	0	0	1	0.202429	1
STRN	1	0	0	1870.33	0	0	1	0.202429	1
TCF7L2	1	0	0	1870.33	0	0	1	0.202429	1
TFE3	1	0	0	1870.33	0	0	1	0.202429	1
XPA	1	0	0	1870.33	0	0	1	0.202429	1
PAX8	1	0	0	1870.33	0	0	1	0.202429	1
ASMTL	1	0	0	1870.33	0	0	1	0.202429	1
KLF4	1	0	0	1870.33	0	0	1	0.202429	1
MAGED1	1	0	0	1870.33	0	0	1	0.202429	1
HDAC4	1	0	0	1870.33	0	0	1	0.202429	1
GREM1	1	0	0	1870.33	0	0	1	0.202429	1
IL21R	1	0	0	1870.33	0	0	1	0.202429	1
CRBN	1	0	0	1870.33	0	0	1	0.202429	1
KBTBD4	1	0	0	1870.33	0	0	1	0.202429	1
CYSLTR2	1	0	0	1870.33	0	0	1	0.202429	1
STK40	1	0	0	1870.33	0	0	1	0.202429	1
SETD3	1	0	0	1870.33	0	0	1	0.202429	1
ARID3C	1	0	0	1870.33	0	0	1	0.202429	1
P2RY8	1	0	0	1870.33	0	0	1	0.202429	1
BTK	1	0	0	1870.33	0	0	1	0.202429	1
CSF1	1	0	0	1870.33	0	0	1	0.202429	1
CYP17A1	1	0	0	1870.33	0	0	1	0.202429	1
FANCF	1	0	0	1870.33	0	0	1	0.202429	1
FHIT	1	0	0	1870.33	0	0	1	0.202429	1
HIF1A	1	0	0	1870.33	0	0	1	0.202429	1
HLF	1	0	0	1870.33	0	0	1	0.202429	1
HOXC11	1	0	0	1870.33	0	0	1	0.202429	1
JAK3	1	0	0	1870.33	0	0	1	0.202429	1
LYN	1	0	0	1870.33	0	0	1	0.202429	1
EPCAM	1	0	0	1870.33	0	0	1	0.202429	1
MTCP1	1	0	0	1870.33	0	0	1	0.202429	1
PBX1	1	0	0	1870.33	0	0	1	0.202429	1
PDGFB	1	0	0	1870.33	0	0	1	0.202429	1
PDPK1	1	0	0	1870.33	0	0	1	0.202429	1
PRF1	1	0	0	1870.33	0	0	1	0.202429	1
MAPK1	1	0	0	1870.33	0	0	1	0.202429	1
PRSS8	1	0	0	1870.33	0	0	1	0.202429	1
RECQL	1	0	0	1870.33	0	0	1	0.202429	1
RIT1	1	0	0	1870.33	0	0	1	0.202429	1
SERPINB3	1	0	0	1870.33	0	0	1	0.202429	1
TCEA1	1	0	0	1870.33	0	0	1	0.202429	1
TCF3	1	0	0	1870.33	0	0	1	0.202429	1
TFRC	1	0	0	1870.33	0	0	1	0.202429	1
XPC	1	0	0	1870.33	0	0	1	0.202429	1
XRCC2	1	0	0	1870.33	0	0	1	0.202429	1
YY1	1	0	0	1870.33	0	0	1	0.202429	1
TAF15	1	0	0	1870.33	0	0	1	0.202429	1
HIST3H3	1	0	0	1870.33	0	0	1	0.202429	1
PHOX2B	1	0	0	1870.33	0	0	1	0.202429	1
HERPUD1	1	0	0	1870.33	0	0	1	0.202429	1
BCL2L11	1	0	0	1870.33	0	0	1	0.202429	1
TFG	1	0	0	1870.33	0	0	1	0.202429	1
PNRC1	1	0	0	1870.33	0	0	1	0.202429	1
CLP1	1	0	0	1870.33	0	0	1	0.202429	1
SS18L1	1	0	0	1870.33	0	0	1	0.202429	1
TFPT	1	0	0	1870.33	0	0	1	0.202429	1
LEF1	1	0	0	1870.33	0	0	1	0.202429	1
ZBTB7A	1	0	0	1870.33	0	0	1	0.202429	1
SUFU	1	0	0	1870.33	0	0	1	0.202429	1
BCOR	1	0	0	1870.33	0	0	1	0.202429	1
FBXO31	1	0	0	1870.33	0	0	1	0.202429	1
CD276	1	0	0	1870.33	0	0	1	0.202429	1
SETD7	1	0	0	1870.33	0	0	1	0.202429	1
BTLA	1	0	0	1870.33	0	0	1	0.202429	1
RASGEF1A	1	0	0	1870.33	0	0	1	0.202429	1

### Sheet: SD5
Supplementary Data SD5. SCNA call for PCBM-metastases and CRPC-cohort and comparison between both
Gene name	p-value	OR	CI low	CI high	PCBM-mets (absolute number)	PCBM-mets (percentage)	CRPC500 (Absolute number)	CRPC500 (percentage)	q-value
SEPTIN9	2.71701e-05	0.055978	0.00135877	0.346487	1	3.57143	166	39.9038	0.0199157
MTOR	0.000247245	4.6267	1.93266	11.9422	19	67.8571	130	31.25	0.0308875
MSH3	0.000189199	4.98175	1.98339	14.2035	21	75	156	37.5	0.0308875
MAP3K1	0.000228784	4.73497	1.88563	13.4953	21	75	161	38.7019	0.0308875
PIK3CD	0.000252831	4.57552	1.9115	11.8087	19	67.8571	131	31.4904	0.0308875
APLNR	0.000106943	4.74041	2.0223	11.4074	16	57.1429	91	21.875	0.0308875
FLT1	0.000573477	4.11073	1.68542	11.0583	20	71.4286	157	37.7404	0.0321226
IL6ST	0.000517576	4.50298	1.79384	12.8304	21	75	166	39.9038	0.0321226
CACNA1D	0.000497637	4.22309	1.78895	10.5518	18	64.2857	124	29.8077	0.0321226
FLT3	0.000613529	4.06908	1.66846	10.9447	20	71.4286	158	37.9808	0.0321226
ZMYM2	0.000419074	4.37231	1.79184	11.7675	20	71.4286	151	36.2981	0.0321226
LATS2	0.000506397	4.19566	1.71999	11.2892	20	71.4286	155	37.2596	0.0321226
CDX2	0.000537837	4.15293	1.7026	11.1735	20	71.4286	156	37.5	0.0321226
PLK2	0.000517576	4.50298	1.79384	12.8304	21	75	166	39.9038	0.0321226
ERRFI1	0.000864461	3.77547	1.6014	9.41937	18	64.2857	134	32.2115	0.0372735
CSF1	0.000864461	3.77547	1.6014	9.41937	18	64.2857	134	32.2115	0.0372735
TFG	0.000864461	3.77547	1.6014	9.41937	18	64.2857	134	32.2115	0.0372735
CLP1	0.00122058	3.68111	1.57422	8.72502	15	53.5714	99	23.7981	0.0497049
SPEN	0.00156787	3.50557	1.49974	8.53568	17	60.7143	127	30.5288	0.0520384
EPHA3	0.001366	3.58581	1.5337	8.73342	17	60.7143	125	30.0481	0.0520384
NOD1	0.00149368	3.84596	1.53307	10.9509	21	75	182	43.75	0.0520384
RBM15	0.00163286	3.61466	1.5339	9.01538	18	64.2857	138	33.1731	0.0520384
SDHB	0.00156787	3.50557	1.49974	8.53568	17	60.7143	127	30.5288	0.0520384
CAMTA1	0.00177545	3.53747	1.50157	8.82165	18	64.2857	140	33.6538	0.0520561
CBLB	0.00177545	3.53747	1.50157	8.82165	18	64.2857	140	33.6538	0.0520561
AR	0.00240715	0.297939	0.124525	0.694117	12	42.8571	298	71.6346	0.0531025
PCLO	0.00304888	3.39985	1.39534	9.13752	20	71.4286	176	42.3077	0.0531025
EGFR	0.00260782	3.53652	1.45113	9.50477	20	71.4286	172	41.3462	0.0531025
ERBB4	0.00340494	3.32141	1.42291	7.85726	15	53.5714	107	25.7212	0.0531025
IDH1	0.00319998	3.40625	1.45865	8.06115	15	53.5714	105	25.2404	0.0531025
STAT4	0.00303852	3.27784	1.39525	7.70765	14	50	97	23.3173	0.0531025
TP63	0.00269418	3.50177	1.43703	9.41149	20	71.4286	173	41.5865	0.0531025
IKZF1	0.00253679	3.57169	1.46552	9.60465	20	71.4286	171	41.1058	0.0531025
HIP1	0.00241306	3.67965	1.50967	9.89373	20	71.4286	168	40.3846	0.0531025
PBRM1	0.00334331	3.24294	1.38855	7.88884	17	60.7143	134	32.2115	0.0531025
DCTN1	0.00222187	3.46079	1.47157	8.14597	14	50	93	22.3558	0.0531025
HGF	0.00304888	3.39985	1.39534	9.13752	20	71.4286	176	42.3077	0.0531025
LPP	0.00304888	3.39985	1.39534	9.13752	20	71.4286	176	42.3077	0.0531025
RASA1	0.00255107	3.40262	1.42521	8.76049	19	67.8571	159	38.2212	0.0531025
BCL6	0.00253679	3.57169	1.46552	9.60465	20	71.4286	171	41.1058	0.0531025
MEF2C	0.00232859	3.47258	1.45433	8.94159	19	67.8571	157	37.7404	0.0531025
PAX7	0.00280671	3.42768	1.46674	8.34365	17	60.7143	129	31.0096	0.0531025
CREB1	0.00340494	3.32141	1.42291	7.85726	15	53.5714	107	25.7212	0.0531025
ETV5	0.00304888	3.39985	1.39534	9.13752	20	71.4286	176	42.3077	0.0531025
INHBA	0.00291429	3.43344	1.40905	9.22787	20	71.4286	175	42.0673	0.0531025
IKZF2	0.00319998	3.40625	1.45865	8.06115	15	53.5714	105	25.2404	0.0531025
BTLA	0.00221028	3.38999	1.43942	8.45107	18	64.2857	144	34.6154	0.0531025
CPS1	0.00389536	3.20013	1.37165	7.56537	15	53.5714	110	26.4423	0.0594855
KMT2C	0.00483322	3.08588	1.31129	7.68665	18	64.2857	153	36.7788	0.0641819
PIK3CA	0.00551528	3.20607	1.31605	8.61561	20	71.4286	182	43.75	0.0641819
GRM3	0.00536818	3.23748	1.32891	8.70023	20	71.4286	181	43.5096	0.0641819
JAK1	0.00555288	3.06009	1.31498	7.31241	16	57.1429	126	30.2885	0.0641819
SF3B1	0.00564089	3.19184	1.3593	7.50145	14	50	99	23.7981	0.0641819
MPEG1	0.00580172	3.15011	1.34185	7.4014	14	50	100	24.0385	0.0641819
MAML2	0.00535729	3.09525	1.32984	7.39714	16	57.1429	125	30.0481	0.0641819
TBL1XR1	0.00568994	3.17501	1.30333	8.53191	20	71.4286	183	43.9904	0.0641819
KLHL6	0.00536818	3.23748	1.32891	8.70023	20	71.4286	181	43.5096	0.0641819
MAP3K13	0.00508816	3.33381	1.36829	8.95973	20	71.4286	178	42.7885	0.0641819
CD36	0.00504762	3.36665	1.38179	9.04814	20	71.4286	177	42.5481	0.0641819
MRE11	0.00506007	3.16671	1.36026	7.57073	16	57.1429	123	29.5673	0.0641819
FGF12	0.00504762	3.36665	1.38179	9.04814	20	71.4286	177	42.5481	0.0641819
PGR	0.00604168	2.99173	1.28593	7.14694	16	57.1429	128	30.7692	0.0641819
RHOA	0.00604168	2.99173	1.28593	7.14694	16	57.1429	128	30.7692	0.0641819
CDK6	0.00536818	3.23748	1.32891	8.70023	20	71.4286	181	43.5096	0.0641819
SOX2	0.00536818	3.23748	1.32891	8.70023	20	71.4286	181	43.5096	0.0641819
SESN3	0.00604168	2.99173	1.28593	7.14694	16	57.1429	128	30.7692	0.0641819
FHIT	0.00604168	2.99173	1.28593	7.14694	16	57.1429	128	30.7692	0.0641819
HSD3B1	0.00495724	3.20352	1.37578	7.65965	16	57.1429	122	29.3269	0.0641819
TFRC	0.00504762	3.36665	1.38179	9.04814	20	71.4286	177	42.5481	0.0641819
NEGR1	0.00658348	3.10465	1.32993	7.54937	17	60.7143	138	33.1731	0.0689384
GNB1	0.00680089	3.03849	1.30185	7.38695	17	60.7143	140	33.6538	0.0692369
NADK	0.00680089	3.03849	1.30185	7.38695	17	60.7143	140	33.6538	0.0692369
PRDM16	0.00739763	2.9427	1.26121	7.15188	17	60.7143	143	34.375	0.0732766
RPL5	0.00739763	2.9427	1.26121	7.15188	17	60.7143	143	34.375	0.0732766
PIK3CG	0.00908142	3.04718	1.27714	7.84136	19	67.8571	170	40.8654	0.0887558
KMT2A	0.00969095	2.83854	1.21894	6.69803	15	53.5714	120	28.8462	0.0887933
MGAM	0.00963474	2.92904	1.22784	7.53377	19	67.8571	174	41.8269	0.0887933
HOXD13	0.00935466	2.87196	1.23309	6.77819	15	53.5714	119	28.6058	0.0887933
HOXD11	0.00969095	2.83854	1.21894	6.69803	15	53.5714	120	28.8462	0.0887933
CASP8	0.00968384	3.00088	1.26505	7.03535	13	46.4286	93	22.3558	0.0887933
KEL	0.00987993	2.90034	1.21586	7.45993	19	67.8571	175	42.0673	0.0894072
ARID1A	0.0100781	2.80568	1.20501	6.61793	15	53.5714	121	29.0865	0.0900883
KMT2B	0.0113221	2.9326	1.18981	6.95827	11	39.2857	75	18.0288	0.0902057
TRIM33	0.0105172	2.77336	1.19131	6.54123	15	53.5714	122	29.3269	0.0902057
PMS1	0.0116519	2.8044	1.18378	6.56337	13	46.4286	98	23.5577	0.0902057
PDS5B	0.011383	2.96457	1.18217	8.43844	21	75	209	50.2404	0.0902057
PRKN	0.0105172	2.77336	1.19131	6.54123	15	53.5714	122	29.3269	0.0902057
CSDE1	0.0105172	2.77336	1.19131	6.54123	15	53.5714	122	29.3269	0.0902057
ETV1	0.0108808	2.81618	1.18071	7.24314	19	67.8571	178	42.7885	0.0902057
MYB	0.0115562	2.71026	1.16455	6.391	15	53.5714	124	29.8077	0.0902057
RAD54L	0.0110095	2.74155	1.17782	6.46557	15	53.5714	123	29.5673	0.0902057
BAP1	0.011577	2.82977	1.21713	6.75547	16	57.1429	133	31.9712	0.0902057
GNA12	0.0108808	2.81618	1.18071	7.24314	19	67.8571	178	42.7885	0.0902057
ATXN7	0.0118141	2.79882	1.20396	6.68068	16	57.1429	134	32.2115	0.0902057
TPM4	0.011132	2.84202	1.19938	6.65514	13	46.4286	97	23.3173	0.0902057
YAP1	0.0118141	2.79882	1.20396	6.68068	16	57.1429	134	32.2115	0.0902057
TET3	0.0128916	2.73149	1.15348	6.38964	13	46.4286	100	24.0385	0.0964243
RPS6KA4	0.0128916	2.73149	1.15348	6.38964	13	46.4286	100	24.0385	0.0964243
SETD5	0.0133296	2.67951	1.15314	6.39269	16	57.1429	138	33.1731	0.0986932
SETD2	0.0144402	2.6224	1.1288	6.25524	16	57.1429	140	33.6538	0.100806
FUBP1	0.0140002	2.76265	1.18468	6.71054	17	60.7143	149	35.8173	0.100806
VHL	0.0138546	2.65075	1.14089	6.32348	16	57.1429	139	33.4135	0.100806
FANCF	0.0143782	2.80886	1.19885	6.58339	14	50	109	26.2019	0.100806
MYCN	0.0144095	2.66102	1.12433	6.22229	13	46.4286	102	24.5192	0.100806
CREB3L1	0.0144095	2.66102	1.12433	6.22229	13	46.4286	102	24.5192	0.100806
WT1	0.0146283	2.77437	1.18436	6.50175	14	50	110	26.4423	0.101156
RELN	0.01788	2.68203	1.12465	6.898	19	67.8571	183	43.9904	0.101597
TRRAP	0.017555	2.70827	1.13562	6.9646	19	67.8571	182	43.75	0.101597
NUMA1	0.0149516	2.74051	1.17012	6.42137	14	50	111	26.6827	0.101597
BRAF	0.01788	2.68203	1.12465	6.898	19	67.8571	183	43.9904	0.101597
CARD11	0.0169815	2.78875	1.16925	7.1724	19	67.8571	179	43.0288	0.101597
NUP98	0.0153488	2.70725	1.15614	6.34232	14	50	112	26.9231	0.101597
POLQ	0.0163758	2.59649	1.11395	6.30382	17	60.7143	155	37.2596	0.101597
EMSY	0.0169935	2.61091	1.1156	6.11327	14	50	115	27.6442	0.101597
GAB2	0.0176966	2.57991	1.10254	6.04058	14	50	116	27.8846	0.101597
SND1	0.0161897	2.70463	1.15027	6.73144	18	64.2857	166	39.9038	0.101597
CREB3L2	0.0169815	2.78875	1.16925	7.1724	19	67.8571	179	43.0288	0.101597
ACSL3	0.0169935	2.61091	1.1156	6.11327	14	50	115	27.6442	0.101597
PAX3	0.0158208	2.67457	1.14239	6.26463	14	50	113	27.1635	0.101597
PMS2	0.01788	2.68203	1.12465	6.898	19	67.8571	183	43.9904	0.101597
SMO	0.0161897	2.70463	1.15027	6.73144	18	64.2857	166	39.9038	0.101597
CCT6B	0.0176966	2.57991	1.10254	6.04058	14	50	116	27.8846	0.101597
FOXO1	0.0176242	2.95859	1.13321	9.10718	22	78.5714	230	55.2885	0.101597
GSK3B	0.0158222	2.62329	1.12536	6.36928	17	60.7143	154	37.0192	0.101597
TRIM24	0.0169815	2.78875	1.16925	7.1724	19	67.8571	179	43.0288	0.101597
SP140	0.0176966	2.57991	1.10254	6.04058	14	50	116	27.8846	0.101597
SLFN11	0.0176966	2.57991	1.10254	6.04058	14	50	116	27.8846	0.101597
INHA	0.0158208	2.67457	1.14239	6.26463	14	50	113	27.1635	0.101597
FEV	0.0153488	2.70725	1.15614	6.34232	14	50	112	26.9231	0.101597
CUL3	0.0184795	2.54943	1.0897	5.96745	14	50	117	28.125	0.102617
MYO18A	0.0184795	2.54943	1.0897	5.96745	14	50	117	28.125	0.102617
TAF15	0.0184795	2.54943	1.0897	5.96745	14	50	117	28.125	0.102617
GATA6	0.0188656	2.67947	1.15148	6.31756	15	53.5714	125	30.0481	0.103198
SGK1	0.0188656	2.67947	1.15148	6.31756	15	53.5714	125	30.0481	0.103198
QKI	0.0191078	2.64917	1.13862	6.24525	15	53.5714	126	30.2885	0.103748
MST1R	0.0194324	2.61934	1.12595	6.17407	15	53.5714	127	30.5288	0.104735
STIL	0.0198398	2.58997	1.11348	6.10401	15	53.5714	128	30.7692	0.105381
TAL1	0.0198398	2.58997	1.11348	6.10401	15	53.5714	128	30.7692	0.105381
ATP1A1	0.0203309	2.56106	1.10119	6.03614	15	53.5714	129	31.0096	0.107213
TGFBR2	0.0209064	2.53259	1.08909	5.96755	15	53.5714	130	31.25	0.10946
RAF1	0.0215672	2.50456	1.07717	5.90042	15	53.5714	131	31.4904	0.111329
ECT2L	0.0215672	2.50456	1.07717	5.90042	15	53.5714	131	31.4904	0.111329
MYH11	0.0223144	2.47695	1.06543	5.83488	15	53.5714	132	31.7308	0.11203
FLI1	0.0223144	2.47695	1.06543	5.83488	15	53.5714	132	31.7308	0.11203
KCNJ5	0.0223144	2.47695	1.06543	5.83488	15	53.5714	132	31.7308	0.11203
XPC	0.0223144	2.47695	1.06543	5.83488	15	53.5714	132	31.7308	0.11203
BCR	0.0228254	2.59445	1.11689	6.18795	16	57.1429	141	33.8942	0.113816
TNFAIP3	0.0231491	2.44975	1.05386	5.77014	15	53.5714	133	31.9712	0.113881
SMARCB1	0.023073	2.56689	1.10514	6.12162	16	57.1429	142	34.1346	0.113881
MEN1	0.0236785	2.62691	1.11016	6.14105	13	46.4286	103	24.7596	0.115709
BARD1	0.0240907	2.59345	1.09627	6.06042	13	46.4286	104	25	0.116174
EXT2	0.0240907	2.59345	1.09627	6.06042	13	46.4286	104	25	0.116174
FANCD2	0.0243514	2.48649	1.07083	5.92842	16	57.1429	145	34.8558	0.116664
RUNX2	0.0252407	2.52842	1.06924	5.90671	13	46.4286	106	25.4808	0.119364
LMO2	0.0252407	2.52842	1.06924	5.90671	13	46.4286	106	25.4808	0.119364
LRP1B	0.0256561	2.43471	1.04872	5.80389	16	57.1429	147	35.3365	0.119771
ATIC	0.0259802	2.49682	1.05609	5.83195	13	46.4286	107	25.7212	0.119771
SLC1A2	0.0259802	2.49682	1.05609	5.83195	13	46.4286	107	25.7212	0.119771
MAPK1	0.0256561	2.43471	1.04872	5.80389	16	57.1429	147	35.3365	0.119771
NOTCH3	0.0268308	2.4658	1.04318	5.75774	13	46.4286	108	25.9615	0.11992
ARHGEF12	0.0264465	2.40934	1.03789	5.74294	16	57.1429	148	35.5769	0.11992
PDK1	0.0268308	2.4658	1.04318	5.75774	13	46.4286	108	25.9615	0.11992
CRBN	0.0264465	2.40934	1.03789	5.74294	16	57.1429	148	35.5769	0.11992
KBTBD4	0.0268308	2.4658	1.04318	5.75774	13	46.4286	108	25.9615	0.11992
LZTR1	0.0273302	2.38431	1.02717	5.68249	16	57.1429	149	35.8173	0.119958
HIRA	0.0273302	2.38431	1.02717	5.68249	16	57.1429	149	35.8173	0.119958
APOBEC3B	0.0273302	2.38431	1.02717	5.68249	16	57.1429	149	35.8173	0.119958
CUX1	0.0302056	2.42564	1.03213	6.03396	18	64.2857	177	42.5481	0.128342
MECOM	0.0299746	2.53038	1.06123	6.50775	19	67.8571	189	45.4327	0.128342
BRD4	0.0300604	2.37607	1.00581	5.5444	13	46.4286	111	26.6827	0.128342
POT1	0.0298967	2.36998	1.01739	5.75066	17	60.7143	164	39.4231	0.128342
GATA2	0.0299746	2.53038	1.06123	6.50775	19	67.8571	189	45.4327	0.128342
HOXA3	0.0302909	2.50603	1.05104	6.44467	19	67.8571	190	45.6731	0.128342
NOTCH2	0.0310944	2.46103	1.05243	5.75672	14	50	120	28.8462	0.128769
IRS1	0.0306791	2.49	1.06465	5.82608	14	50	119	28.6058	0.128769
INPPL1	0.0310944	2.46103	1.05243	5.75672	14	50	120	28.8462	0.128769
SESN2	0.0310944	2.46103	1.05243	5.75672	14	50	120	28.8462	0.128769
PRKCI	0.0325447	2.41115	1.01133	6.19958	19	67.8571	194	46.6346	0.134018
MAP3K6	0.033055	2.37693	1.01694	5.55761	14	50	123	29.5673	0.135359
APC	0.0332543	2.44771	1.00512	6.5763	20	71.4286	210	50.4808	0.135419
ERBB2	0.0349641	2.3231	0.994175	5.43102	14	50	125	30.0481	0.140048
PC	0.0349641	2.3231	0.994175	5.43102	14	50	125	30.0481	0.140048
JUN	0.0349641	2.3231	0.994175	5.43102	14	50	125	30.0481	0.140048
NF1	0.0361017	2.29683	0.98307	5.36817	14	50	126	30.2885	0.141169
AFDN	0.0368431	2.39656	1.03121	5.64308	15	53.5714	135	32.4519	0.141169
ACVR2A	0.0368431	2.39656	1.03121	5.64308	15	53.5714	135	32.4519	0.141169
MLLT6	0.0361017	2.29683	0.98307	5.36817	14	50	126	30.2885	0.141169
PTPRK	0.0365293	2.42296	1.04246	5.70595	15	53.5714	134	32.2115	0.141169
ETS1	0.0365293	2.42296	1.04246	5.70595	15	53.5714	134	32.2115	0.141169
LASP1	0.0373627	2.27097	0.972132	5.30698	14	50	127	30.5288	0.141169
HDAC1	0.0361017	2.29683	0.98307	5.36817	14	50	126	30.2885	0.141169
HLF	0.0372825	2.37055	1.02017	5.58109	15	53.5714	136	32.6923	0.141169
IFNGR1	0.0372825	2.37055	1.02017	5.58109	15	53.5714	136	32.6923	0.141169
RSPO3	0.0365293	2.42296	1.04246	5.70595	15	53.5714	134	32.2115	0.141169
CLIP1	0.0378477	2.34492	1.00923	5.51994	15	53.5714	137	32.9327	0.141543
FAF1	0.0378477	2.34492	1.00923	5.51994	15	53.5714	137	32.9327	0.141543
EPS15	0.0385391	2.31966	0.998439	5.45956	15	53.5714	138	33.1731	0.143397
DTX1	0.0393571	2.29476	0.987874	5.40171	15	53.5714	139	33.4135	0.144627
ALK	0.0394616	2.39596	0.998112	5.60806	12	42.8571	99	23.7981	0.144627
PTPN2	0.0393571	2.29476	0.987874	5.40171	15	53.5714	139	33.4135	0.144627
ROBO1	0.0413753	2.24602	0.967067	5.28513	15	53.5714	141	33.8942	0.146664
EP300	0.0416182	2.35962	1.01665	5.62314	16	57.1429	150	36.0577	0.146664
CLTCL1	0.0416182	2.35962	1.01665	5.62314	16	57.1429	150	36.0577	0.146664
PASK	0.0413753	2.24602	0.967067	5.28513	15	53.5714	141	33.8942	0.146664
LCP1	0.0415223	2.78294	1.00736	9.56085	23	82.1429	259	62.2596	0.146664
SOX9	0.0403023	2.27022	0.977385	5.34273	15	53.5714	140	33.6538	0.146664
MRTFA	0.0407586	0.158368	0.00381522	0.99144	1	3.57143	79	18.9904	0.146664
PDGFB	0.0416182	2.35962	1.01665	5.62314	16	57.1429	150	36.0577	0.146664
PATZ1	0.0419677	2.33525	1.00622	5.56455	16	57.1429	151	36.2981	0.147188
BCL7A	0.0425769	2.22216	0.956898	5.22848	15	53.5714	142	34.1346	0.147909
ABI1	0.0425769	2.22216	0.956898	5.22848	15	53.5714	142	34.1346	0.147909
CRTC1	0.0427816	2.30379	0.960413	5.38834	12	42.8571	102	24.5192	0.147919
RAC2	0.0430577	2.28746	0.985783	5.44952	16	57.1429	153	36.7788	0.148175
PIK3R2	0.0442015	2.27426	0.948326	5.318	12	42.8571	103	24.7596	0.148623
EWSR1	0.0437988	2.26403	0.97576	5.39302	16	57.1429	154	37.0192	0.148623
CBL	0.0437988	2.26403	0.97576	5.39302	16	57.1429	154	37.0192	0.148623
MYOD1	0.0442015	2.27426	0.948326	5.318	12	42.8571	103	24.7596	0.148623
NF2	0.0437988	2.26403	0.97576	5.39302	16	57.1429	154	37.0192	0.148623
MET	0.045945	2.29988	0.987467	5.57952	17	60.7143	167	40.1442	0.150347
SNCAIP	0.0456749	2.21807	0.956104	5.28361	16	57.1429	156	37.5	0.150347
UPF1	0.0457794	2.24529	0.936428	5.24907	12	42.8571	104	25	0.150347
WDCP	0.0457794	2.24529	0.936428	5.24907	12	42.8571	104	25	0.150347
JAK3	0.0457794	2.24529	0.936428	5.24907	12	42.8571	104	25	0.150347
MSN	0.0455469	0.430484	0.177436	1.0027	11	39.2857	250	60.0962	0.150347
EPHB1	0.047942	2.33257	0.992673	5.80171	18	64.2857	181	43.5096	0.153687
ATP2B3	0.0480142	0.405028	0.142287	1.01595	7	25	188	45.1923	0.153687
TSHR	0.0475161	2.21687	0.924768	5.18153	12	42.8571	105	25.2404	0.153687
DUSP9	0.0480142	0.405028	0.142287	1.01595	7	25	188	45.1923	0.153687
ELL	0.0475161	2.21687	0.924768	5.18153	12	42.8571	105	25.2404	0.153687
PIK3R1	0.0491983	2.40118	0.98601	6.45078	20	71.4286	212	50.9615	0.153791
HRAS	0.049189	2.29106	0.970344	5.34333	13	46.4286	114	27.4038	0.153791
NUP93	0.0491106	2.36515	0.992044	6.08116	19	67.8571	196	47.1154	0.153791
HNRNPA2B1	0.049004	2.38803	1.00164	6.14007	19	67.8571	195	46.875	0.153791
GMPS	0.0493054	2.26541	0.964193	5.63426	18	64.2857	184	44.2308	0.153791
HERPUD1	0.0491106	2.36515	0.992044	6.08116	19	67.8571	196	47.1154	0.153791
TIPARP	0.0500306	2.24351	0.954911	5.57888	18	64.2857	185	44.4712	0.155392
XRCC2	0.0518891	2.2004	0.936593	5.4719	18	64.2857	187	44.9519	0.160484
PTK7	0.0521521	2.21039	0.936651	5.15258	13	46.4286	117	28.125	0.16062
GOLGA5	0.0549534	2.15887	0.915096	5.03081	13	46.4286	119	28.6058	0.168539
ARID5A	0.0560186	2.22411	0.882565	5.30752	10	35.7143	83	19.9519	0.17109
SOS1	0.0566028	2.13375	0.90462	4.97144	13	46.4286	120	28.8462	0.172157
BCL11B	0.0584185	2.10904	0.894263	4.91306	13	46.4286	121	29.0865	0.173363
EXT1	0.0582262	2.7528	0.919442	11.1391	24	85.7143	285	68.5096	0.173363
INPP5D	0.0584102	2.19575	0.940301	5.12929	14	50	130	31.25	0.173363
LATS1	0.0577044	2.22044	0.950774	5.18757	14	50	129	31.0096	0.173363
SETD3	0.0584185	2.10904	0.894263	4.91306	13	46.4286	121	29.0865	0.173363
EZH1	0.0577044	2.22044	0.950774	5.18757	14	50	129	31.0096	0.173363
CTNNB1	0.0592864	2.17145	0.930005	5.07192	14	50	131	31.4904	0.174526
ESR1	0.0592864	2.17145	0.930005	5.07192	14	50	131	31.4904	0.174526
RPS6KB2	0.0603331	2.14751	0.919855	5.01536	14	50	132	31.7308	0.176897
ARID1B	0.0615501	2.12393	0.909901	4.95966	14	50	133	31.9712	0.179746
COL1A1	0.0629377	2.1007	0.900026	4.9048	14	50	134	32.2115	0.182345
PIK3R3	0.0629377	2.1007	0.900026	4.9048	14	50	134	32.2115	0.182345
NCOR2	0.0647824	2.17544	0.936944	5.11762	15	53.5714	144	34.6154	0.182637
AKT1	0.0644958	2.07781	0.890321	4.85076	14	50	135	32.4519	0.182637
ETV4	0.0644958	2.07781	0.890321	4.85076	14	50	135	32.4519	0.182637
PTPN11	0.0643551	2.19864	0.946828	5.17265	15	53.5714	143	34.375	0.182637
HNF1A	0.0643551	2.19864	0.946828	5.17265	15	53.5714	143	34.375	0.182637
HDAC4	0.0647824	2.17544	0.936944	5.11762	15	53.5714	144	34.6154	0.182637
CYSLTR2	0.0640238	2.61631	0.946627	8.99311	23	82.1429	265	63.7019	0.182637
KDM2B	0.066159	2.12999	0.917521	5.00986	15	53.5714	146	35.0962	0.184233
RET	0.0671079	2.10773	0.908039	4.95705	15	53.5714	147	35.3365	0.184233
MSI2	0.0671079	2.10773	0.908039	4.95705	15	53.5714	147	35.3365	0.184233
DDX6	0.0671079	2.10773	0.908039	4.95705	15	53.5714	147	35.3365	0.184233
MSI1	0.0671079	2.10773	0.908039	4.95705	15	53.5714	147	35.3365	0.184233
POU2AF1	0.0671079	2.10773	0.908039	4.95705	15	53.5714	147	35.3365	0.184233
RASGEF1A	0.0671079	2.10773	0.908039	4.95705	15	53.5714	147	35.3365	0.184233
MN1	0.0703174	2.15129	0.927488	5.12327	16	57.1429	159	38.2212	0.189495
ZNRF3	0.0699855	2.17327	0.936907	5.17595	16	57.1429	158	37.9808	0.189495
FOXP1	0.0703174	2.15129	0.927488	5.12327	16	57.1429	159	38.2212	0.189495
SNX29	0.0695268	2.06409	0.889382	4.85355	15	53.5714	149	35.8173	0.189495
CHEK2	0.0699855	2.17327	0.936907	5.17595	16	57.1429	158	37.9808	0.189495
BCL9L	0.0709965	2.04271	0.880226	4.80285	15	53.5714	150	36.0577	0.190624
MYH9	0.0726399	2.02162	0.871215	4.75282	15	53.5714	151	36.2981	0.193618
GATA3	0.0726399	2.02162	0.871215	4.75282	15	53.5714	151	36.2981	0.193618
PCBP1	0.0731478	2.06804	0.845412	4.86368	11	39.2857	99	23.7981	0.194266
DNMT3A	0.0740241	2.18899	0.913316	5.11528	12	42.8571	106	25.4808	0.195883
NCOA1	0.0747816	2.16162	0.902115	5.05023	12	42.8571	107	25.7212	0.197176
ASXL2	0.0783715	2.08251	0.869577	4.86224	12	42.8571	110	26.4423	0.205901
PRKACA	0.0800044	2.05709	0.859104	4.80185	12	42.8571	111	26.6827	0.208695
CDKN1A	0.0800044	2.05709	0.859104	4.80185	12	42.8571	111	26.6827	0.208695
LRIG3	0.0818543	2.03212	0.848849	4.74256	12	42.8571	112	26.9231	0.212011
STRN	0.0818543	2.03212	0.848849	4.74256	12	42.8571	112	26.9231	0.212011
CDH11	0.0827454	2.01724	0.858792	5.01603	18	64.2857	196	47.1154	0.212815
SETD6	0.0827454	2.01724	0.858792	5.01603	18	64.2857	196	47.1154	0.212815
NKX3-1	0.0862198	2.60233	0.868626	10.5339	24	85.7143	290	69.7115	0.218682
RAD21	0.0860128	2.69198	0.898894	10.8945	24	85.7143	287	68.9904	0.218682
RSPO2	0.0862198	2.60233	0.868626	10.5339	24	85.7143	290	69.7115	0.218682
EIF3E	0.0860128	2.69198	0.898894	10.8945	24	85.7143	287	68.9904	0.218682
NFKBIE	0.0869989	2.08474	0.884087	4.85564	13	46.4286	122	29.3269	0.219142
VEGFA	0.0869989	2.08474	0.884087	4.85564	13	46.4286	122	29.3269	0.219142
AXL	0.0878265	2.06083	0.874075	4.79916	13	46.4286	123	29.5673	0.219716
HSP90AB1	0.0878265	2.06083	0.874075	4.79916	13	46.4286	123	29.5673	0.219716
AKT2	0.0901461	2.01416	0.854507	4.68895	13	46.4286	125	30.0481	0.22399
STK40	0.0901461	2.01416	0.854507	4.68895	13	46.4286	125	30.0481	0.22399
KMT2D	0.0927652	2.12752	0.845052	5.07151	10	35.7143	86	20.6731	0.226564
AFF3	0.0927652	2.12752	0.845052	5.07151	10	35.7143	86	20.6731	0.226564
CSF3R	0.0933457	1.96895	0.835565	4.58226	13	46.4286	127	30.5288	0.226564
IKZF3	0.0916363	1.99138	0.844977	4.63517	13	46.4286	126	30.2885	0.226564
CD79A	0.0933457	1.96895	0.835565	4.58226	13	46.4286	127	30.5288	0.226564
TCL1A	0.0933457	1.96895	0.835565	4.58226	13	46.4286	127	30.5288	0.226564
ZBTB7A	0.0933457	1.96895	0.835565	4.58226	13	46.4286	127	30.5288	0.226564
INPP4A	0.09438	2.0968	0.833104	4.99649	10	35.7143	87	20.9135	0.228319
DICER1	0.097418	1.92514	0.817184	4.47871	13	46.4286	129	31.0096	0.234123
STAT5B	0.097418	1.92514	0.817184	4.47871	13	46.4286	129	31.0096	0.234123
SPOP	0.0978125	2.01113	0.862033	4.69336	14	50	138	33.1731	0.234226
FAT1	0.098739	1.98954	0.852861	4.64242	14	50	139	33.4135	0.234226
ATXN2	0.098739	1.98954	0.852861	4.64242	14	50	139	33.4135	0.234226
HOXB13	0.098739	1.98954	0.852861	4.64242	14	50	139	33.4135	0.234226
SH2B3	0.101256	1.94728	0.834921	4.54275	14	50	141	33.8942	0.23942
ZFHX3	0.104727	2.28787	0.875182	7.04997	22	78.5714	256	61.5385	0.24366
ZNF521	0.104651	1.9062	0.817464	4.44573	14	50	143	34.375	0.24366
PDE4DIP	0.105708	1.98024	0.853525	4.65474	15	53.5714	153	36.7788	0.24366
POLE	0.105106	2.00079	0.862317	4.70345	15	53.5714	152	36.5385	0.24366
NSD2	0.105106	2.00079	0.862317	4.70345	15	53.5714	152	36.5385	0.24366
MLLT10	0.105708	1.98024	0.853525	4.65474	15	53.5714	153	36.7788	0.24366
DDX10	0.105106	2.00079	0.862317	4.70345	15	53.5714	152	36.5385	0.24366
KLF6	0.105106	2.00079	0.862317	4.70345	15	53.5714	152	36.5385	0.24366
RNF43	0.106531	1.95996	0.844824	4.60667	15	53.5714	154	37.0192	0.244023
BCL9	0.106531	1.95996	0.844824	4.60667	15	53.5714	154	37.0192	0.244023
FGFR3	0.107576	1.93994	0.836278	4.55922	15	53.5714	155	37.2596	0.245648
NRG1	0.108358	2.12985	0.814321	6.56506	22	78.5714	263	63.2212	0.246666
BRCA2	0.110669	2.15359	0.858107	6.13377	21	75	242	58.1731	0.247123
RANBP2	0.117328	1.93799	0.793119	4.55179	11	39.2857	104	25	0.247123
EP400	0.110325	1.90065	0.819459	4.46618	15	53.5714	157	37.7404	0.247123
IRS2	0.117787	1.95987	0.834397	4.87281	18	64.2857	199	47.8365	0.247123
SETBP1	0.114412	1.90752	0.822954	4.53961	16	57.1429	171	41.1058	0.247123
BCL11A	0.111291	2.04099	0.834546	4.79876	11	39.2857	100	24.0385	0.247123
ERBB3	0.113751	1.98848	0.813437	4.6728	11	39.2857	102	24.5192	0.247123
STAG1	0.117999	1.90822	0.819927	4.62608	17	60.7143	186	44.7115	0.247123
IKBKB	0.113668	2.04958	0.816458	5.83815	21	75	247	59.375	0.247123
PIK3C3	0.111545	1.96521	0.847708	4.67767	16	57.1429	168	40.3846	0.247123
ACVR1B	0.11238	2.01448	0.82389	4.73515	11	39.2857	101	24.2788	0.247123
ERCC5	0.116835	1.99792	0.850579	4.96769	18	64.2857	197	47.3558	0.247123
FGFR1	0.113668	2.04958	0.816458	5.83815	21	75	247	59.375	0.247123
SMAD4	0.117422	1.87009	0.806915	4.45026	16	57.1429	173	41.5865	0.247123
FLCN	0.113236	1.92653	0.831113	4.58508	16	57.1429	170	40.8654	0.247123
KDSR	0.116901	1.92683	0.827902	4.67134	17	60.7143	185	44.4712	0.247123
MALT1	0.115366	1.96472	0.844092	4.76336	17	60.7143	183	43.9904	0.247123
ETAA1	0.11238	2.01448	0.82389	4.73515	11	39.2857	101	24.2788	0.247123
NSD3	0.112621	2.07004	0.824654	5.89599	21	75	246	59.1346	0.247123
KIF5B	0.112029	1.88138	0.811206	4.42041	15	53.5714	158	37.9808	0.247123
REL	0.115401	1.96299	0.803181	4.6117	11	39.2857	103	24.7596	0.247123
NCOA4	0.110325	1.90065	0.819459	4.46618	15	53.5714	157	37.7404	0.247123
TNFRSF11A	0.116023	1.94565	0.835962	4.7171	17	60.7143	184	44.2308	0.247123
RRAS2	0.117328	1.93799	0.793119	4.55179	11	39.2857	104	25	0.247123
WWTR1	0.117999	1.90822	0.819927	4.62608	17	60.7143	186	44.7115	0.247123
FGF14	0.116835	1.99792	0.850579	4.96769	18	64.2857	197	47.3558	0.247123
HOXC11	0.117328	1.93799	0.793119	4.55179	11	39.2857	104	25	0.247123
HOXC13	0.113751	1.98848	0.813437	4.6728	11	39.2857	102	24.5192	0.247123
XPO1	0.119529	1.91346	0.783244	4.49279	11	39.2857	105	25.2404	0.2482
CALR	0.119529	1.91346	0.783244	4.49279	11	39.2857	105	25.2404	0.2482
SMAD2	0.119254	1.85173	0.799032	4.40625	16	57.1429	174	41.8269	0.2482
ARID2	0.124745	1.86577	0.764038	4.37884	11	39.2857	107	25.7212	0.258299
UBR5	0.127008	2.45694	0.819545	9.94941	24	85.7143	295	70.9135	0.261835
MYC	0.127167	2.40015	0.800365	9.72122	24	85.7143	297	71.3942	0.261835
CTR9	0.127754	1.84238	0.754698	4.32347	11	39.2857	108	25.9615	0.262307
PCM1	0.128471	2.34412	0.781442	9.49613	24	85.7143	299	71.875	0.263042
DNMT3B	0.130072	1.91365	0.800032	4.46136	12	42.8571	117	28.125	0.265578
FANCE	0.131531	1.89115	0.790755	4.40814	12	42.8571	118	28.3654	0.267812
DAXX	0.135267	1.84729	0.772659	4.30442	12	42.8571	120	28.8462	0.274655
ASXL1	0.140076	1.80465	0.75509	4.20415	12	42.8571	122	29.3269	0.282077
TRIP11	0.140076	1.80465	0.75509	4.20415	12	42.8571	122	29.3269	0.282077
EML4	0.140076	1.80465	0.75509	4.20415	12	42.8571	122	29.3269	0.282077
RUNX1T1	0.140993	2.20658	0.797143	7.59354	23	82.1429	281	67.5481	0.28237
NBN	0.140993	2.20658	0.797143	7.59354	23	82.1429	281	67.5481	0.28237
SMARCE1	0.142415	1.88266	0.799353	4.37872	13	46.4286	131	31.4904	0.282901
STAT5A	0.141647	1.90374	0.808201	4.42833	13	46.4286	130	31.25	0.282901
YY1	0.142415	1.88266	0.799353	4.37872	13	46.4286	131	31.4904	0.282901
RB1	0.14284	2.13488	0.770982	7.34868	23	82.1429	284	68.2692	0.282978
STAT3	0.143456	1.8619	0.790636	4.32988	13	46.4286	132	31.7308	0.283431
RARA	0.146346	1.82131	0.773589	4.23441	13	46.4286	134	32.2115	0.288364
RAD50	0.150302	1.78191	0.756981	4.14179	13	46.4286	136	32.6923	0.294575
AFF4	0.150302	1.78191	0.756981	4.14179	13	46.4286	136	32.6923	0.294575
CIITA	0.154082	1.82737	0.783953	4.26026	14	50	147	35.3365	0.294887
KSR2	0.153154	1.84667	0.792161	4.30567	14	50	146	35.0962	0.294887
TBX3	0.152493	1.86624	0.80048	4.3517	14	50	145	34.8558	0.294887
AXIN2	0.153154	1.84667	0.792161	4.30567	14	50	146	35.0962	0.294887
GNA11	0.152674	1.76264	0.748889	4.09651	13	46.4286	137	32.9327	0.294887
GNA13	0.154082	1.82737	0.783953	4.26026	14	50	147	35.3365	0.294887
MAP2K1	0.153154	1.84667	0.792161	4.30567	14	50	146	35.0962	0.294887
PTPN1	0.154082	1.82737	0.783953	4.26026	14	50	147	35.3365	0.294887
IRF2	0.153154	1.84667	0.792161	4.30567	14	50	146	35.0962	0.294887
NFATC2	0.156733	1.78938	0.767867	4.17131	14	50	149	35.8173	0.299181
SALL4	0.158454	1.77084	0.759924	4.12773	14	50	150	36.0577	0.300898
SS18	0.158454	1.77084	0.759924	4.12773	14	50	150	36.0577	0.300898
ADGRA2	0.160401	2.00914	0.800262	5.72303	21	75	249	59.8558	0.30231
CLTC	0.160435	1.75255	0.752147	4.08474	14	50	151	36.2981	0.30231
PRKAR1A	0.160435	1.75255	0.752147	4.08474	14	50	151	36.2981	0.30231
ZNF217	0.16517	1.71668	0.736882	4.0009	14	50	153	36.7788	0.304962
PPM1D	0.16517	1.71668	0.736882	4.0009	14	50	153	36.7788	0.304962
TRIP13	0.164585	1.77056	0.763786	4.15869	15	53.5714	164	39.4231	0.304962
RICTOR	0.162674	1.7345	0.744473	4.04222	14	50	152	36.5385	0.304962
IRF4	0.16517	1.71668	0.736882	4.0009	14	50	153	36.7788	0.304962
ZNF24	0.164585	1.77056	0.763786	4.15869	15	53.5714	164	39.4231	0.304962
SDHA	0.163224	1.78845	0.771447	4.20096	15	53.5714	163	39.1827	0.304962
PPP4R2	0.164585	1.77056	0.763786	4.15869	15	53.5714	164	39.4231	0.304962
TERT	0.166205	1.7529	0.756159	4.11695	15	53.5714	165	39.6635	0.306101
GTSE1	0.16696	1.81565	0.783533	4.32003	16	57.1429	176	42.3077	0.30672
RYBP	0.168083	1.73544	0.748685	4.07571	15	53.5714	166	39.9038	0.307244
HOOK3	0.167863	1.86726	0.766319	5.01833	20	71.4286	238	57.2115	0.307244
KDM5C	0.170661	0.54277	0.211066	1.29409	9	32.1429	194	46.6346	0.30988
SMC1A	0.170661	0.54277	0.211066	1.29409	9	32.1429	194	46.6346	0.30988
CUL4A	0.170793	1.86799	0.795308	4.64419	18	64.2857	204	49.0385	0.30988
CBFB	0.171944	1.78334	0.766404	4.32247	17	60.7143	193	46.3942	0.311197
MAGED1	0.172631	0.553341	0.215174	1.31942	9	32.1429	192	46.1538	0.311671
CYP17A1	0.174636	1.7493	0.751764	4.23982	17	60.7143	195	46.875	0.314516
FYN	0.175416	1.71215	0.739014	4.07285	16	57.1429	182	43.75	0.315147
STAT6	0.184824	1.81963	0.745466	4.26913	11	39.2857	109	26.2019	0.331236
NAB2	0.186075	1.79729	0.736461	4.21581	11	39.2857	110	26.4423	0.332667
RUNX1	0.187656	1.77535	0.727604	4.16346	11	39.2857	111	26.6827	0.333863
BCL2L11	0.187656	1.77535	0.727604	4.16346	11	39.2857	111	26.6827	0.333863
MERTK	0.191787	1.73262	0.710339	4.06159	11	39.2857	113	27.1635	0.340387
KLK2	0.194329	1.71182	0.701927	4.01169	11	39.2857	114	27.4038	0.343237
ERG	0.194329	1.71182	0.701927	4.01169	11	39.2857	114	27.4038	0.343237
GLI1	0.197184	1.69138	0.693659	3.96372	11	39.2857	115	27.6442	0.346609
SETD4	0.197184	1.69138	0.693659	3.96372	11	39.2857	115	27.6442	0.346609
CD22	0.200346	1.67132	0.685529	3.91572	11	39.2857	116	27.8846	0.350486
CCNE1	0.200346	1.67132	0.685529	3.91572	11	39.2857	116	27.8846	0.350486
GATA4	0.201486	1.99592	0.720228	6.87375	23	82.1429	290	69.7115	0.350805
NDRG1	0.201356	2.08792	0.75385	7.1883	23	82.1429	286	68.75	0.350805
VAV1	0.203811	1.65156	0.677535	3.86864	11	39.2857	117	28.125	0.354012
TEC	0.204632	1.72383	0.721691	4.01296	12	42.8571	126	30.2885	0.354598
PHF1	0.206352	1.7045	0.713656	3.96788	12	42.8571	127	30.5288	0.356735
NOTCH4	0.213349	1.64803	0.690274	3.8345	12	42.8571	130	31.25	0.363686
TAP1	0.213349	1.64803	0.690274	3.8345	12	42.8571	130	31.25	0.363686
STK19	0.213349	1.64803	0.690274	3.8345	12	42.8571	130	31.25	0.363686
TAP2	0.213349	1.64803	0.690274	3.8345	12	42.8571	130	31.25	0.363686
HLA-B	0.213349	1.64803	0.690274	3.8345	12	42.8571	130	31.25	0.363686
FBXW7	0.213349	1.64803	0.690274	3.8345	12	42.8571	130	31.25	0.363686
PALB2	0.215833	1.7249	0.733031	4.00756	13	46.4286	139	33.4135	0.365371
HSP90AA1	0.215833	1.7249	0.733031	4.00756	13	46.4286	139	33.4135	0.365371
MDM2	0.215833	1.7249	0.733031	4.00756	13	46.4286	139	33.4135	0.365371
WRN	0.216474	1.85757	0.709374	5.73017	22	78.5714	276	66.3462	0.365612
ERF	0.21809	1.68826	0.7176	3.92208	13	46.4286	141	33.8942	0.366651
CIC	0.21809	1.68826	0.7176	3.92208	13	46.4286	141	33.8942	0.366651
ACSL6	0.219672	1.67032	0.710044	3.87991	13	46.4286	142	34.1346	0.367624
PAK5	0.219672	1.67032	0.710044	3.87991	13	46.4286	142	34.1346	0.367624
PTPRB	0.221552	1.65263	0.702591	3.83839	13	46.4286	143	34.375	0.369926
GRIN2A	0.226342	1.6991	0.729387	3.95943	14	50	154	37.0192	0.371405
RNF213	0.227231	1.68174	0.721984	3.91854	14	50	155	37.2596	0.371405
ANKRD11	0.226386	1.79781	0.715561	5.12494	21	75	260	62.5	0.371405
WDR90	0.227231	1.68174	0.721984	3.91854	14	50	155	37.2596	0.371405
LIFR	0.226342	1.6991	0.729387	3.95943	14	50	154	37.0192	0.371405
PTPN13	0.223728	1.63519	0.69524	3.7976	13	46.4286	144	34.6154	0.371405
ACTG1	0.226342	1.6991	0.729387	3.95943	14	50	154	37.0192	0.371405
AXIN1	0.227231	1.68174	0.721984	3.91854	14	50	155	37.2596	0.371405
BRIP1	0.228416	1.6646	0.714677	3.87824	14	50	156	37.5	0.371405
FRS2	0.226197	1.61799	0.687988	3.75677	13	46.4286	145	34.8558	0.371405
CBFA2T3	0.228518	1.76128	0.700915	5.02067	21	75	262	62.9808	0.371405
FBXO31	0.228518	1.76128	0.700915	5.02067	21	75	262	62.9808	0.371405
CREBBP	0.231663	1.63098	0.700333	3.79943	14	50	158	37.9808	0.374028
RPTOR	0.231663	1.63098	0.700333	3.79943	14	50	158	37.9808	0.374028
ASPSCR1	0.231663	1.63098	0.700333	3.79943	14	50	158	37.9808	0.374028
TRAF7	0.23372	1.61448	0.693294	3.7602	14	50	159	38.2212	0.37652
IL7R	0.236063	1.59819	0.686342	3.72218	14	50	160	38.4615	0.379461
FH	0.237298	1.63495	0.70554	3.8385	15	53.5714	172	41.3462	0.380612
PARP1	0.238427	1.69556	0.731874	4.03325	16	57.1429	183	43.9904	0.381588
ALOX12B	0.23937	1.70527	0.715063	4.38525	19	67.8571	230	55.2885	0.382263
PNRC1	0.24195	1.68086	0.715592	4.17892	18	64.2857	215	51.6827	0.384867
SUFU	0.242051	1.66717	0.71651	4.04048	17	60.7143	200	48.0769	0.384867
GPC3	0.243106	0.603766	0.234765	1.44	9	32.1429	183	43.9904	0.385707
PGBD5	0.243705	1.61524	0.697288	3.84164	16	57.1429	188	45.1923	0.385823
EPHA7	0.245945	1.61982	0.696172	3.92572	17	60.7143	203	48.7981	0.387693
CTCF	0.24561	1.59968	0.690587	3.80474	16	57.1429	189	45.4327	0.387693
SERPINB4	0.247793	1.58429	0.683967	3.76745	16	57.1429	190	45.6731	0.388935
SERPINB3	0.247793	1.58429	0.683967	3.76745	16	57.1429	190	45.6731	0.388935
ATP6V1B2	0.25775	2.02302	0.672927	8.20714	24	85.7143	311	74.7596	0.403698
KEAP1	0.263954	1.64347	0.65592	3.8958	10	35.7143	105	25.2404	0.412534
SMARCA4	0.266284	1.62279	0.647786	3.84581	10	35.7143	106	25.4808	0.414409
CARM1	0.266284	1.62279	0.647786	3.84581	10	35.7143	106	25.4808	0.414409
DNM2	0.268969	1.6025	0.639812	3.79683	10	35.7143	107	25.7212	0.416817
HDAC7	0.268969	1.6025	0.639812	3.79683	10	35.7143	107	25.7212	0.416817
DNMT1	0.272002	1.58257	0.631981	3.74842	10	35.7143	108	25.9615	0.418861
TYK2	0.272002	1.58257	0.631981	3.74842	10	35.7143	108	25.9615	0.418861
S1PR2	0.272002	1.58257	0.631981	3.74842	10	35.7143	108	25.9615	0.418861
PAX8	0.275377	1.56302	0.624288	3.70152	10	35.7143	109	26.2019	0.423168
MLLT1	0.286286	1.5758	0.646851	3.68847	11	39.2857	121	29.0865	0.438096
CD70	0.286286	1.5758	0.646851	3.68847	11	39.2857	121	29.0865	0.438096
TRIM27	0.291476	1.53976	0.632238	3.60304	11	39.2857	123	29.5673	0.445108
PRSS8	0.294557	1.52218	0.625105	3.56134	11	39.2857	124	29.8077	0.448879
PREX2	0.295666	1.79833	0.686528	5.54906	22	78.5714	279	67.0673	0.449385
PTPRS	0.297955	1.50488	0.618082	3.52066	11	39.2857	125	30.0481	0.449385
PRDM14	0.297619	1.70237	0.649514	5.25542	22	78.5714	284	68.2692	0.449385
TET2	0.296288	1.61181	0.675264	3.74885	12	42.8571	132	31.7308	0.449385
IL21R	0.297242	1.59411	0.667928	3.70738	12	42.8571	133	31.9712	0.449385
LEF1	0.300133	1.55949	0.653568	3.62606	12	42.8571	135	32.4519	0.45174
ARHGAP26	0.302062	1.54256	0.646542	3.58627	12	42.8571	136	32.6923	0.453712
TCF3	0.304308	1.52588	0.639617	3.54704	12	42.8571	137	32.9327	0.456152
AFF1	0.308882	1.58429	0.67378	3.67809	13	46.4286	147	35.3365	0.457732
NSD1	0.309734	1.49323	0.62606	3.47037	12	42.8571	139	33.4135	0.457732
SEC31A	0.309734	1.49323	0.62606	3.47037	12	42.8571	139	33.4135	0.457732
PLCG2	0.308085	1.70753	0.679356	4.86888	21	75	265	63.7019	0.457732
SDC4	0.309734	1.49323	0.62606	3.47037	12	42.8571	139	33.4135	0.457732
ARID3A	0.306867	1.50944	0.63279	3.50862	12	42.8571	138	33.1731	0.457732
ABRAXAS1	0.306867	1.50944	0.63279	3.50862	12	42.8571	138	33.1731	0.457732
TP53BP1	0.310945	1.55149	0.65994	3.60133	13	46.4286	149	35.8173	0.458596
DOT1L	0.312903	1.47726	0.619423	3.43287	12	42.8571	140	33.6538	0.459635
EGR1	0.312903	1.47726	0.619423	3.43287	12	42.8571	140	33.6538	0.459635
PRKDC	0.324141	1.60851	0.674354	4.13691	19	67.8571	236	56.7308	0.465937
CDKN1B	0.325459	0.648835	0.27644	1.50317	13	46.4286	238	57.2115	0.465937
ROS1	0.323316	1.50456	0.646361	3.50309	14	50	166	39.9038	0.465937
TSC2	0.32017	1.53501	0.659372	3.57425	14	50	164	39.4231	0.465937
TPR	0.327643	1.47483	0.633654	3.43341	14	50	168	40.3846	0.465937
NTRK3	0.323316	1.50456	0.646361	3.50309	14	50	166	39.9038	0.465937
BCORL1	0.324141	0.621693	0.241726	1.4829	9	32.1429	180	43.2692	0.465937
MLH1	0.327999	1.56906	0.677404	3.73132	16	57.1429	191	45.9135	0.465937
DIS3	0.324021	1.6243	0.680997	4.17757	19	67.8571	235	56.4904	0.465937
GPS2	0.324562	1.59286	0.667765	4.09662	19	67.8571	237	56.9712	0.465937
TCF12	0.319049	1.55052	0.665994	3.61058	14	50	163	39.1827	0.465937
KLF5	0.326308	1.56195	0.654751	4.01774	19	67.8571	239	57.4519	0.465937
TLX1	0.327999	1.56906	0.677404	3.73132	16	57.1429	191	45.9135	0.465937
FLYWCH1	0.321594	1.51969	0.652828	3.53823	14	50	165	39.6635	0.465937
ELF4	0.324141	0.621693	0.241726	1.4829	9	32.1429	180	43.2692	0.465937
PDPK1	0.323316	1.50456	0.646361	3.50309	14	50	166	39.9038	0.465937
TMEM30A	0.326535	1.52621	0.658803	3.58205	15	53.5714	179	43.0288	0.465937
NCOR1	0.33159	1.50969	0.651815	3.59003	16	57.1429	195	46.875	0.46613
PIK3CB	0.334973	1.49734	0.637325	3.72313	18	64.2857	227	54.5673	0.46613
PDCD11	0.333216	1.49523	0.645578	3.55557	16	57.1429	196	47.1154	0.46613
NT5C2	0.335131	1.48091	0.639404	3.5213	16	57.1429	197	47.3558	0.46613
BACH2	0.331446	1.52921	0.657235	3.70582	17	60.7143	209	50.2404	0.46613
ARID5B	0.330242	1.46023	0.627412	3.39911	14	50	169	40.625	0.46613
MAP3K7	0.329684	1.55883	0.669971	3.77734	17	60.7143	207	49.7596	0.46613
ZRSR2	0.333072	0.661421	0.266021	1.55392	10	35.7143	190	45.6731	0.46613
FOXO3	0.331521	1.48216	0.63985	3.47835	15	53.5714	182	43.75	0.46613
SESN1	0.333762	1.4678	0.633668	3.4442	15	53.5714	183	43.9904	0.46613
EIF1AX	0.334973	0.667849	0.268592	1.56906	10	35.7143	189	45.4327	0.46613
ZNF331	0.379557	1.52496	0.609295	3.61	10	35.7143	111	26.6827	0.526922
LRRK2	0.38254	1.48824	0.594819	3.52137	10	35.7143	113	27.1635	0.53006
MSH6	0.386914	1.4528	0.580863	3.43655	10	35.7143	115	27.6442	0.533098
EPAS1	0.386914	1.4528	0.580863	3.43655	10	35.7143	115	27.6442	0.533098
INSR	0.386914	1.4528	0.580863	3.43655	10	35.7143	115	27.6442	0.533098
COL2A1	0.389607	1.43553	0.574055	3.39503	10	35.7143	116	27.8846	0.535801
FAT4	0.398662	1.4711	0.604362	3.44026	11	39.2857	127	30.5288	0.539632
PDGFRA	0.404172	1.42237	0.584537	3.32467	11	39.2857	130	31.25	0.539632
SETD1A	0.400177	1.4546	0.59765	3.40116	11	39.2857	128	30.7692	0.539632
NCOA2	0.396096	1.6464	0.627916	5.08391	22	78.5714	287	68.9904	0.539632
REST	0.404172	1.42237	0.584537	3.32467	11	39.2857	130	31.25	0.539632
GAB1	0.402016	1.43836	0.591087	3.36267	11	39.2857	129	31.0096	0.539632
E2F3	0.404172	1.42237	0.584537	3.32467	11	39.2857	130	31.25	0.539632
SAMHD1	0.398662	1.4711	0.604362	3.44026	11	39.2857	127	30.5288	0.539632
POLD1	0.395967	1.40188	0.560787	3.31406	10	35.7143	118	28.3654	0.539632
SRC	0.404172	1.42237	0.584537	3.32467	11	39.2857	130	31.25	0.539632
INPP4B	0.400177	1.4546	0.59765	3.40116	11	39.2857	128	30.7692	0.539632
U2AF2	0.395967	1.40188	0.560787	3.31406	10	35.7143	118	28.3654	0.539632
EPCAM	0.395967	1.40188	0.560787	3.31406	10	35.7143	118	28.3654	0.539632
TOP1	0.404172	1.42237	0.584537	3.32467	11	39.2857	130	31.25	0.539632
HEY1	0.395913	1.628	0.620816	5.02705	22	78.5714	288	69.2308	0.539632
SETD7	0.402016	1.43836	0.591087	3.36267	11	39.2857	129	31.0096	0.539632
PLCG1	0.406639	1.40662	0.578142	3.28773	11	39.2857	131	31.4904	0.540956
PTPRT	0.406639	1.40662	0.578142	3.28773	11	39.2857	131	31.4904	0.540956
KIT	0.409414	1.39111	0.571838	3.2509	11	39.2857	132	31.7308	0.542677
FIP1L1	0.409414	1.39111	0.571838	3.2509	11	39.2857	132	31.7308	0.542677
CTNNA1	0.412387	1.44598	0.606424	3.35937	12	42.8571	142	34.1346	0.543724
FANCA	0.412429	1.50412	0.59774	4.29282	21	75	277	66.5865	0.543724
STK11	0.412387	1.44598	0.606424	3.35937	12	42.8571	142	34.1346	0.543724
NOTCH1	0.432278	1.35786	0.578179	3.14877	13	46.4286	162	38.9423	0.54973
FLT4	0.425314	1.3571	0.569489	3.15109	12	42.8571	148	35.5769	0.54973
NTRK1	0.432278	1.35786	0.578179	3.14877	13	46.4286	162	38.9423	0.54973
PER1	0.434984	1.42647	0.607066	3.54747	18	64.2857	232	55.7692	0.54973
TET1	0.430141	1.41744	0.609111	3.29871	14	50	172	41.3462	0.54973
MSH2	0.434984	0.701032	0.281891	1.64727	10	35.7143	184	44.2308	0.54973
RALGDS	0.429801	1.37164	0.583974	3.18121	13	46.4286	161	38.7019	0.54973
TLL2	0.432832	1.45359	0.627552	3.41114	15	53.5714	184	44.2308	0.54973
TRAF5	0.433252	1.43953	0.621501	3.3779	15	53.5714	185	44.4712	0.54973
ARID4B	0.433955	1.42563	0.615514	3.34515	15	53.5714	186	44.7115	0.54973
SOX17	0.428003	1.48688	0.623137	3.82562	19	67.8571	244	58.6538	0.54973
SLC34A2	0.42243	1.37139	0.575431	3.18466	12	42.8571	147	35.3365	0.54973
ERCC3	0.425314	1.3571	0.569489	3.15109	12	42.8571	148	35.5769	0.54973
TSC1	0.427604	1.38558	0.589886	3.21372	13	46.4286	160	38.4615	0.54973
ATG5	0.434938	1.41187	0.60959	3.31269	15	53.5714	187	44.9519	0.54973
FCRL4	0.429801	1.37164	0.583974	3.18121	13	46.4286	161	38.7019	0.54973
PRDM1	0.433252	1.43953	0.621501	3.3779	15	53.5714	185	44.4712	0.54973
PIGA	0.432695	0.674344	0.271193	1.58436	10	35.7143	188	45.1923	0.54973
CDC73	0.43143	1.40351	0.60315	3.26643	14	50	173	41.5865	0.54973
LYN	0.428446	1.47223	0.616967	3.78744	19	67.8571	245	58.8942	0.54973
PRF1	0.43143	1.40351	0.60315	3.26643	14	50	173	41.5865	0.54973
PHOX2B	0.42243	1.37139	0.575431	3.18466	12	42.8571	147	35.3365	0.54973
AURKB	0.432695	1.48292	0.631168	3.68742	18	64.2857	228	54.8077	0.54973
COP1	0.430141	1.41744	0.609111	3.29871	14	50	172	41.3462	0.54973
CDH1	0.436325	1.42506	0.61531	3.38815	16	57.1429	201	48.3173	0.550475
PTPRC	0.439371	1.34934	0.579955	3.13962	14	50	177	42.5481	0.552416
SMYD3	0.439371	1.34934	0.579955	3.13962	14	50	177	42.5481	0.552416
MAP2K4	0.441879	1.37138	0.592143	3.26048	16	57.1429	205	49.2788	0.554619
PPP2R2A	0.49988	1.53206	0.550709	5.29106	23	82.1429	312	75	0.626346
PARP2	0.512374	1.31685	0.508816	3.16461	9	32.1429	110	26.4423	0.640904
BRSK1	0.519764	1.36936	0.547921	3.23625	10	35.7143	120	28.8462	0.649042
TFPT	0.521062	1.3535	0.541636	3.19827	10	35.7143	121	29.0865	0.649555
CNOT3	0.524537	1.32256	0.529426	3.1238	10	35.7143	123	29.5673	0.652776
KDM6A	0.558925	0.755375	0.311633	1.75783	11	39.2857	192	46.1538	0.659794
MGA	0.547941	1.28843	0.540886	2.99067	12	42.8571	153	36.7788	0.659794
MKI67	0.558979	1.28497	0.55237	2.98961	14	50	182	43.75	0.659794
EPHA5	0.54462	1.26128	0.518993	2.94467	11	39.2857	141	33.8942	0.659794
SMARCA1	0.554743	0.728903	0.293061	1.713	10	35.7143	180	43.2692	0.659794
KDR	0.53249	1.36078	0.559527	3.17906	11	39.2857	134	32.2115	0.659794
KRAS	0.550785	0.743172	0.288736	1.77434	9	32.1429	162	38.9423	0.659794
MYO5A	0.547941	1.28843	0.540886	2.99067	12	42.8571	153	36.7788	0.659794
JARID2	0.54462	1.26128	0.518993	2.94467	11	39.2857	141	33.8942	0.659794
FURIN	0.552468	1.3044	0.555504	3.02439	13	46.4286	166	39.9038	0.659794
VAV2	0.552468	1.3044	0.555504	3.02439	13	46.4286	166	39.9038	0.659794
NCOA3	0.542892	1.343	0.56362	3.11852	12	42.8571	149	35.8173	0.659794
MDC1	0.533414	1.34595	0.553466	3.14393	11	39.2857	135	32.4519	0.659794
USP8	0.546295	1.30181	0.546462	3.02197	12	42.8571	152	36.5385	0.659794
DDR1	0.536088	1.31684	0.541625	3.07581	11	39.2857	137	32.9327	0.659794
IDH2	0.555391	1.27863	0.544596	2.96428	13	46.4286	168	40.3846	0.659794
RXRA	0.552468	1.3044	0.555504	3.02439	13	46.4286	166	39.9038	0.659794
TRAF2	0.550529	1.33081	0.566693	3.08602	13	46.4286	164	39.4231	0.659794
BRD3	0.553808	1.29144	0.550037	2.99415	13	46.4286	167	40.1442	0.659794
NCSTN	0.553808	1.29144	0.550037	2.99415	13	46.4286	167	40.1442	0.659794
CRTC3	0.555391	1.27863	0.544596	2.96428	13	46.4286	168	40.3846	0.659794
ABL2	0.557214	1.26597	0.539228	2.93478	13	46.4286	169	40.625	0.659794
CYP19A1	0.542892	1.343	0.56362	3.11852	12	42.8571	149	35.8173	0.659794
SDHC	0.553808	1.29144	0.550037	2.99415	13	46.4286	167	40.1442	0.659794
AURKA	0.549837	1.27523	0.535391	2.95979	12	42.8571	154	37.0192	0.659794
TCF7L2	0.558841	1.31954	0.569824	3.09546	15	53.5714	194	46.6346	0.659794
SMC3	0.557904	1.34524	0.580882	3.15615	15	53.5714	192	46.1538	0.659794
KLF4	0.55436	1.24934	0.524585	2.89925	12	42.8571	156	37.5	0.659794
GREM1	0.543767	1.32908	0.55781	3.08586	12	42.8571	150	36.0577	0.659794
BLM	0.552468	1.3044	0.555504	3.02439	13	46.4286	166	39.9038	0.659794
PBX1	0.552468	1.3044	0.555504	3.02439	13	46.4286	166	39.9038	0.659794
STAG2	0.554839	0.72182	0.290211	1.69629	10	35.7143	181	43.5096	0.659794
RABEP1	0.560717	1.30715	0.564396	3.10811	16	57.1429	210	50.4808	0.66078
ARAF	0.562218	0.777592	0.320799	1.80973	11	39.2857	189	45.4327	0.661486
RBM10	0.563792	0.785155	0.323909	1.82732	11	39.2857	188	45.1923	0.662275
NIN	0.663989	1.23924	0.479203	2.97521	9	32.1429	115	27.6442	0.778726
FOXA1	0.682913	0.806147	0.299246	1.97026	8	28.5714	138	33.1731	0.782427
PTEN	0.686736	0.844878	0.362133	2.0522	17	60.7143	269	64.6635	0.782427
CDK12	0.697318	1.20056	0.5162	2.79241	14	50	189	45.4327	0.782427
ATRX	0.697567	0.832274	0.34332	1.93742	11	39.2857	182	43.75	0.782427
PML	0.693116	1.17548	0.493741	2.72647	12	42.8571	162	38.9423	0.782427
ERCC2	0.670985	1.18174	0.457271	2.83486	9	32.1429	119	28.6058	0.782427
DDR2	0.692494	1.24109	0.528669	2.87683	13	46.4286	171	41.1058	0.782427
LMNA	0.69769	1.16982	0.498469	2.71063	13	46.4286	177	42.5481	0.782427
FNBP1	0.69177	1.18741	0.49876	2.75432	12	42.8571	161	38.7019	0.782427
BRCA1	0.697318	1.20056	0.5162	2.79241	14	50	189	45.4327	0.782427
IRS4	0.695213	0.792798	0.32705	1.84521	11	39.2857	187	44.9519	0.782427
DDX3X	0.696089	0.816227	0.336721	1.9	11	39.2857	184	44.2308	0.782427
PIK3C2G	0.68768	0.789889	0.306763	1.88667	9	32.1429	156	37.5	0.782427
TEK	0.68768	0.789889	0.306763	1.88667	9	32.1429	156	37.5	0.782427
U2AF1	0.675411	1.22162	0.489465	2.88302	10	35.7143	130	31.25	0.782427
ARID3B	0.69177	1.18741	0.49876	2.75432	12	42.8571	161	38.7019	0.782427
BMPR1A	0.697499	1.22218	0.527677	2.90587	16	57.1429	217	52.1635	0.782427
FES	0.694638	1.1637	0.488836	2.69896	12	42.8571	163	39.1827	0.782427
FGFR2	0.698266	1.189	0.511244	2.76546	14	50	190	45.6731	0.782427
GAS7	0.697051	1.23398	0.532767	2.93389	16	57.1429	216	51.9231	0.782427
RTEL1	0.693116	1.17548	0.493741	2.72647	12	42.8571	162	38.9423	0.782427
PRRX1	0.693512	1.21679	0.518375	2.81976	13	46.4286	173	41.5865	0.782427
TFE3	0.695213	0.792798	0.32705	1.84521	11	39.2857	187	44.9519	0.782427
ALB	0.688214	1.23664	0.519286	2.86957	12	42.8571	157	37.7404	0.782427
BTK	0.696739	0.824207	0.340003	1.91857	11	39.2857	183	43.9904	0.782427
NFKBIA	0.672086	0.750444	0.262671	1.89106	7	25	128	30.7692	0.782427
PTK6	0.690605	1.19949	0.50379	2.78253	12	42.8571	160	38.4615	0.782427
RECQL	0.68768	0.789889	0.306763	1.88667	9	32.1429	156	37.5	0.782427
RIT1	0.699167	1.15841	0.493589	2.68407	13	46.4286	178	42.7885	0.782427
CD276	0.693116	1.17548	0.493741	2.72647	12	42.8571	162	38.9423	0.782427
TP53	0.839076	1.17772	0.492772	3.0339	19	67.8571	267	64.1827	0.895058
ATM	0.845659	1.15347	0.498166	2.70565	15	53.5714	208	50	0.895058
MED12	0.846356	0.892262	0.380389	2.06613	13	46.4286	205	49.2788	0.895058
PTPRD	0.842171	1.15206	0.483972	2.67179	12	42.8571	164	39.4231	0.895058
ZMYM3	0.846356	0.892262	0.380389	2.06613	13	46.4286	205	49.2788	0.895058
CHD4	0.842584	0.880139	0.353607	2.0706	10	35.7143	161	38.7019	0.895058
GNAS	0.842171	1.15206	0.483972	2.67179	12	42.8571	164	39.4231	0.895058
PTPRO	0.843622	1.10689	0.465098	2.56639	12	42.8571	168	40.3846	0.895058
PIK3C2B	0.845935	1.12216	0.482543	2.60966	14	50	196	47.1154	0.895058
SMARCA2	0.845709	1.07439	0.451503	2.49054	12	42.8571	171	41.1058	0.895058
ARHGAP35	0.826045	1.11244	0.411481	2.73064	8	28.5714	110	26.4423	0.895058
NUP214	0.842171	1.15206	0.483972	2.67179	12	42.8571	164	39.4231	0.895058
CHD2	0.842702	1.1292	0.474408	2.61845	12	42.8571	166	39.9038	0.895058
LTK	0.842847	1.07825	0.444206	2.51352	11	39.2857	156	37.5	0.895058
USP6	0.845612	1.16459	0.502954	2.73174	15	53.5714	207	49.7596	0.895058
ABL1	0.842171	1.15206	0.483972	2.67179	12	42.8571	164	39.4231	0.895058
PAK3	0.844548	0.88262	0.363989	2.05508	11	39.2857	176	42.3077	0.895058
PAX5	0.838957	1.08333	0.434548	2.55277	10	35.7143	141	33.8942	0.895058
GPHN	0.830755	1.14114	0.441743	2.7363	9	32.1429	122	29.3269	0.895058
CD74	0.839922	1.07182	0.42997	2.52542	10	35.7143	142	34.1346	0.895058
ITK	0.836119	1.13106	0.453519	2.66666	10	35.7143	137	32.9327	0.895058
SYK	0.842029	1.08935	0.44875	2.53956	11	39.2857	155	37.2596	0.895058
NR4A3	0.840159	1.12354	0.462756	2.62008	11	39.2857	152	36.5385	0.895058
SLC45A3	0.847435	1.09024	0.468847	2.53517	14	50	199	47.8365	0.895058
BUB1B	0.840159	1.12354	0.462756	2.62008	11	39.2857	152	36.5385	0.895058
KNL1	0.839414	1.14708	0.472346	2.67547	11	39.2857	150	36.0577	0.895058
ZNF384	0.84345	0.898168	0.360802	2.11316	10	35.7143	159	38.2212	0.895058
EBF1	0.836119	1.13106	0.453519	2.66666	10	35.7143	137	32.9327	0.895058
MDM4	0.846344	1.11141	0.47792	2.58462	14	50	197	47.3558	0.895058
FOXO4	0.846356	0.892262	0.380389	2.06613	13	46.4286	205	49.2788	0.895058
PTPN6	0.842118	0.862612	0.346588	2.02895	10	35.7143	163	39.1827	0.895058
TLX3	0.836671	1.11887	0.448675	2.63761	10	35.7143	138	33.1731	0.895058
YY1AP1	0.845143	1.11401	0.474729	2.5808	13	46.4286	182	43.75	0.895058
ELF3	0.845643	1.10321	0.470184	2.5555	13	46.4286	183	43.9904	0.895058
ELK4	0.847435	1.09024	0.468847	2.53517	14	50	199	47.8365	0.895058
NTRK2	0.839735	1.13523	0.467486	2.64759	11	39.2857	151	36.2981	0.895058
RRAS	0.830755	1.14114	0.441743	2.7363	9	32.1429	122	29.3269	0.895058
NKX2-1	0.83512	0.823902	0.30576	2.01409	8	28.5714	136	32.6923	0.895058
SS18L1	0.842171	1.15206	0.483972	2.67179	12	42.8571	164	39.4231	0.895058
KDM5A	1	0.995536	0.399585	2.34419	10	35.7143	149	35.8173	1
SETDB1	1	1.06946	0.459909	2.48692	14	50	201	48.3173	1
ERC1	1	0.964987	0.387402	2.27167	10	35.7143	152	36.5385	1
ARID4A	1	0.998323	0.369772	2.44632	8	28.5714	119	28.6058	1
TMPRSS2	1	0.936458	0.386125	2.18119	11	39.2857	170	40.8654	1
ZBTB16	1	1.03786	0.448163	2.43453	15	53.5714	219	52.6442	1
IGF1R	1	1.02268	0.429864	2.37017	12	42.8571	176	42.3077	1
PTCH1	1	1.0248	0.422319	2.38813	11	39.2857	161	38.7019	1
CSF1R	1	1.06046	0.425454	2.49844	10	35.7143	143	34.375	1
TAF1	1	0.94516	0.402947	2.18886	13	46.4286	199	47.8365	1
CCND2	1	0.926074	0.371938	2.17944	10	35.7143	156	37.5	1
GABRA6	1	1.04926	0.421	2.47184	10	35.7143	144	34.6154	1
SIX1	1	0.942062	0.349165	2.30664	8	28.5714	124	29.8077	1
IKBKE	1	1.0209	0.435163	2.36443	13	46.4286	191	45.9135	1
ARNT	1	1.0593	0.455562	2.46315	14	50	202	48.5577	1
KTN1	1	1.02217	0.378497	2.50557	8	28.5714	117	28.125	1
MTAP	1	0.927214	0.382328	2.15952	11	39.2857	171	41.1058	1
PPFIBP1	1	0.904497	0.350927	2.16298	9	32.1429	143	34.375	1
FANCG	1	1.0382	0.416606	2.4456	10	35.7143	145	34.8558	1
NFIB	1	0.984348	0.405751	2.29331	11	39.2857	165	39.6635	1
NONO	1	0.936114	0.3991	2.16784	13	46.4286	200	48.0769	1
PDGFRB	1	1.06046	0.425454	2.49844	10	35.7143	143	34.375	1
PRKD1	1	1.02217	0.378497	2.50557	8	28.5714	117	28.125	1
TGFBR1	1	1.05645	0.435287	2.46241	11	39.2857	158	37.9808	1
FGF23	1	0.916654	0.368179	2.15707	10	35.7143	157	37.7404	1
MAPKAP1	1	0.994274	0.409818	2.31658	11	39.2857	164	39.4231	1
ETV6	1	0.945758	0.397659	2.19135	12	42.8571	184	44.2308	1
JAK2	1	1.02268	0.429864	2.37017	12	42.8571	176	42.3077	1
MCL1	1	1.06946	0.459909	2.48692	14	50	201	48.3173	1
RAD52	1	0.964987	0.387402	2.27167	10	35.7143	152	36.5385	1
XPA	1	1.04574	0.430911	2.43734	11	39.2857	159	38.2212	1
ARID3C	1	1.02735	0.412272	2.41973	10	35.7143	146	35.0962	1
FGF6	1	0.916654	0.368179	2.15707	10	35.7143	157	37.7404	1
GNAQ	1	0.985218	0.395471	2.31969	10	35.7143	150	36.0577	1
HIF1A	1	0.998323	0.369772	2.44632	8	28.5714	119	28.6058	1
MLLT3	1	1.05645	0.435287	2.46241	11	39.2857	158	37.9808	1
TYRO3	1	1.05645	0.435287	2.46241	11	39.2857	158	37.9808	1
BCOR	1	0.955008	0.401531	2.21265	12	42.8571	183	43.9904	1
SPRED1	1	1.04574	0.430911	2.43734	11	39.2857	159	38.2212	1
HIST1H3F	NA	NA	NA	NA	11	39.2857	NA	NA	NA
HIST1H2BC	NA	NA	NA	NA	11	39.2857	NA	NA	NA
CAD	NA	NA	NA	NA	12	42.8571	NA	NA	NA
ATR	NA	NA	NA	NA	17	60.7143	NA	NA	NA
ELN	NA	NA	NA	NA	20	71.4286	NA	NA	NA
HIST1H1C	NA	NA	NA	NA	11	39.2857	NA	NA	NA
CARS	NA	NA	NA	NA	13	46.4286	NA	NA	NA
HIST1H1D	NA	NA	NA	NA	11	39.2857	NA	NA	NA
MITF	NA	NA	NA	NA	16	57.1429	NA	NA	NA
XBP1	NA	NA	NA	NA	16	57.1429	NA	NA	NA
ASMTL	NA	NA	NA	NA	11	39.2857	NA	NA	NA
HIST1H2AG	NA	NA	NA	NA	11	39.2857	NA	NA	NA
MIB1	NA	NA	NA	NA	15	53.5714	NA	NA	NA
P2RY8	NA	NA	NA	NA	11	39.2857	NA	NA	NA
HIST1H2BD	NA	NA	NA	NA	11	39.2857	NA	NA	NA
H3F3B	NA	NA	NA	NA	15	53.5714	NA	NA	NA
MTCP1	NA	NA	NA	NA	7	25	NA	NA	NA
TCEA1	NA	NA	NA	NA	19	67.8571	NA	NA	NA
HIST3H3	NA	NA	NA	NA	17	60.7143	NA	NA	NA
HIST1H2BJ	NA	NA	NA	NA	11	39.2857	NA	NA	NA
ICK	NA	NA	NA	NA	12	42.8571	NA	NA	NA

### Sheet: SD6
Supplementary Data SD6. Summary of the protocols used for DNA & RNA extraction, library preparation and sequencing for the different methods
Method	Reagent Kit	Supplier	Protocol	Page numbers	Comment
6.1. Nucleic acid isolation
6.1.1. FFPE samples	AllPrep DNA/RNA FFPE Kit	Qiagen	AllPrep FFPE DNA RNA		Protocol for DNA and RNA isolation from one sample, used for targeted sequencing
	QIAamp DNA Micro Kit	Qiagen	DNA Extraktion mit MicroKit		DNA extraction used for WES (protocol from CGL)
6.1.2. Tissue or blood samples, cells	DNeasy Blood and Tissue Kit	Qiagen	DNeasy Blood and Tissue Handbook	25 – 30	Protocol for DNA isolation
6.2. Sequencing
6.2.1. Targeted RNA sequencing					Sequencing: Ion Chef and S5
cDNA synthesis	SuperScript VILO	Thermofisher	Ion Ampliseq Library Kit plus User Guide	72
Library preparation	Ion Ampliseq Library Kit plus, Xpresss barcodes	Thermofisher	Ion Ampliseq Library Kit plus User Guide	36 – 42
Library QC qPCR	Ion Universal Library Quantitation Kit	Thermifisher	Ion Ampliseq Library Kit plus User Guide	49 – 50
6.2.2. Targeted DNA Sequencing					Sequencing: Ion Chef and S5
Library preparation	Ion Ampliseq Library Kit plus, Xpresss barcodes	Thermofisher	Ion Ampliseq Library Kit plus User Guide	25 – 33
Library QC pPCR	Ion Universal Library Quantitation Kit	Thermofisher	Ion Ampliseq Library Kit plus User Guide	49 – 50
6.2.3. WES					Sequencing: NovaSeq 6000 (Illumina)
DNA QC	NGS FFPE QC Kit	Agilent	NGS FFPE QC	20 – 28
Library preparation	SureSelectXT Low Input Target Enrichment System for Illumina, SureSelect human all exon V7	Agilent	SureSelectXT Low Input Target Enrichment System with Dual Indexing	20 – 62
